# Mature Neurons’ sensitivity to oxidative stress is epigenetically programmed by alternative splicing and mRNA stability

**DOI:** 10.1101/2021.12.25.472549

**Authors:** Yuan Zhou, Sherif Rashad, Teiji Tominaga, Kuniyasu Niizuma

## Abstract

Neuronal differentiation is a complex process that entails extensive morphological, transcriptional, metabolic, and functional changes that dictate neuronal lineage commitment. Much less understood is the role that epigenetic and epi-transcriptional reprogramming plays in the process of neuronal differentiation and maturation. To depict the whole landscape of transcriptomics and epigenetic changes during neuronal differentiation and maturation, we differentiated SH-SY5Y cells and performed RNA sequencing on differentiated and undifferentiated cells. 728 differentially expressed genes (DEGs) enriched in synaptic signaling and cell morphogenesis pathways were observed. Moreover, transcriptome-wide mRNA stability profiling revealed that genes with altered stability were exceptionally enriched for redox homeostasis pathways. Mature neurons are known to be highly sensitive to oxidative stress, which is crucial in the pathophysiology of neurodegenerative disease. Our results suggest that this heightened sensitivity is regulated at the mRNA stability level (i.e., epigenetic) rather than at the transcriptional level. Alternative splicing analysis revealed the exon skipping and alternative mRNA isoforms enriched for morphogenesis related pathway. Alternatively, alternative 5 and 3 prime splicing site, intron retention and mutually exclusive exon events exclusively clustered in the translation and translation initiation pathways, suggesting the potential effect of alternative splicing on translation following neuronal maturation. Splice motif analysis revealed enriched motifs for RBPs that regulate various splice types and can be further correlated to distinct phenotypical changes during neuronal differentiation and maturation. Here we present an extensive exploration of the transcriptional and epigenetic changes and their potential association with the process of neuronal differentiation, providing a new insight into understanding the molecular mechanism of neuronal function and behavior.

## Supplementary table 5 for "Mature Neurons’ sensitivity to oxidative stress is epigenetically programmed by alternative splicing and mRNA stability"

### Sheet: Differentially Skipping Exon
ID	GeneID	geneSymbol	chr	strand	exonStart_0base	exonEnd	upstreamES	upstreamEE	downstreamES	downstreamEE	ID2	IJC_SAMPLE_1	SJC_SAMPLE_1	IJC_SAMPLE_2	SJC_SAMPLE_2	IncFormLen	SkipFormLen	PValue	FDR	IncLevel1	IncLevel2	IncLevelDifference
77	ENSG00000185010.15	F8	chrX	-	155022409	155022496	154999478	154999600	155026779	155026868	77	0,3,3	2,3,2	2,0,0	8,2,2	237	150	0.00164125	0.0351483	0.0,0.388,0.487	0.137,0.0,0.0	0.246
296	ENSG00000156709.15	AIFM1	chrX	-	130156460	130156603	130155155	130155286	130165550	130165664	296	97,116,89	18,21,24	329143142	10,1,1	293	150	0	0	0.734,0.739,0.655	0.944,0.987,0.986	-0.263
401	ENSG00000166432.15	ZMAT1	chrX	-	101895813	101895882	101886631	101886731	101897867	101898042	401	14,5,12	4,2,0	17,7,2	0,0,0	219	150	0.00178308	0.0373369	0.706,0.631,1.0	1.0,1.0,1.0	-0.221
440	ENSG00000165240.21	ATP7A	chrX	+	77974744	77974808	77971620	77971761	77975510	77975726	440	1,5,2	1,4,2	22,6,4	0,1,0	214	150	5.28096e-07	5.77313e-05	0.412,0.467,0.412	1.0,0.808,1.0	-0.506
715	ENSG00000269313.5	MAGIX	chrX	+	49164862	49165090	49164706	49164789	49165189	49165361	715	8,28,6	0,0,3	13,8,8	10,3,3	378	150	0.000553593	0.0155105	1.0,1.0,0.442	0.34,0.514,0.514	0.358
716	ENSG00000269313.5	MAGIX	chrX	+	49164907	49165090	49163931	49164789	49165189	49165361	716	5,17,4	0,0,3	7,7,3	10,3,3	333	150	0.000704081	0.0186785	1.0,1.0,0.375	0.24,0.512,0.311	0.437
954	ENSG00000047634.15	SCML1	chrX	+	17745455	17745539	17744070	17744219	17746014	17746098	954	1,3,1	6,1,1	3,1,1	0,0,0	234	150	3.91261e-09	8.07347e-07	0.097,0.658,0.391	1.0,1.0,1.0	-0.618
1062	ENSG00000285756.2	RP11-706O15.1	chrX	-	3860789	3860996	3853009	3854927	3863501	3863574	1062	18,8,7	7,4,0	7,6,1	40,24,4	357	150	2.44616e-06	0.00021034	0.519,0.457,1.0	0.068,0.095,0.095	0.573
1121	ENSG00000205560.13	CPT1B	chr22	-	50573807	50573921	50573519	50573715	50574334	50574419	1121	43,53,35	46,47,30	117,61,55	53,27,17	264	150	2.7681e-05	0.00152904	0.347,0.391,0.399	0.556,0.562,0.648	-0.21
1358	ENSG00000100412.17	ACO2	chr22	+	41469347	41469508	41469136	41469182	41507790	41508049	1358	0,0,2	4,2,0	5,2,1	1,0,0	311	150	1.43988e-07	1.86724e-05	0.0,0.0,1.0	0.707,1.0,1.0	-0.569
1509	ENSG00000100320.23	RBFOX2	chr22	-	35750425	35750457	35746472	35746561	35752612	35752655	1509	5,1,4	0,0,0	0,0,0	6,2,2	182	150	4.44089e-16	2.4313e-13	1.0,1.0,1.0	0.0,0.0,0.0	1
1656	ENSG00000186998.16	EMID1	chr22	+	29226489	29226551	29215526	29215630	29231019	29231140	1656	38,34,20	0,10,0	40,17,22	16,10,6	212	150	0.000509006	0.0145465	1.0,0.706,1.0	0.639,0.546,0.722	0.266
1682	ENSG00000101972.19	STAG2	chrX	+	124021366	124021431	123962093	123962106	124022530	124022671	1682	8,12,8	0,5,0	12,24,12	30,14,7	215	150	0.00051862	0.0147436	1.0,0.626,1.0	0.218,0.545,0.545	0.439
1757	ENSG00000197077.14	KIAA1671	chr22	+	25014429	25014566	24952729	24952772	25025632	25025784	1757	14,13,8	0,0,1	17,5,8	17,4,9	287	150	4.5737e-11	1.34999e-08	1.0,1.0,0.807	0.343,0.395,0.317	0.584
1814	ENSG00000228315.12	GUSBP11	chr22	-	23686830	23686995	23683724	23683867	23690235	23693151	1814	3,16,12	27,40,24	54,25,22	24,19,21	315	150	6.00996e-07	6.47107e-05	0.05,0.16,0.192	0.517,0.385,0.333	-0.278
1816	ENSG00000228315.12	GUSBP11	chr22	-	23686837	23686995	23683724	23683867	23690235	23695512	1816	9,18,6	27,40,24	52,22,23	24,19,21	308	150	9.02965e-07	9.26682e-05	0.14,0.18,0.109	0.513,0.361,0.348	-0.264
1845	ENSG00000100038.20	TOP3B	chr22	-	21975980	21976187	21975639	21975807	21982413	21982449	1845	4,10,5	4,9,7	16,17,14	3,7,3	357	150	0.0017079	0.0361819	0.296,0.318,0.231	0.691,0.505,0.662	-0.338
1899	ENSG00000100211.10	CBY1	chr22	+	38656955	38657143	38656639	38656750	38670883	38670989	1899	4,2,2	12,1,0	12,3,10	0,0,0	338	150	1.13821e-05	0.000753857	0.129,0.47,1.0	1.0,1.0,1.0	-0.467
1964	ENSG00000100056.12	ESS2	chr22	-	19138302	19138479	19137322	19137432	19139158	19139292	1964	0,2,2	2,2,0	4,4,4	0,0,0	327	150	0.000132444	0.00519911	0.0,0.314,1.0	1.0,1.0,1.0	-0.562
1970	ENSG00000273032.3	DGCR5	chr22	+	18988090	18988195	18987756	18987900	18990719	18990924	1970	7,3,6	1,0,0	12,5,1	7,0,1	255	150	0.00135262	0.0304917	0.805,1.0,1.0	0.502,1.0,0.37	0.311
2118	ENSG00000183570.17	PCBP3	chr21	+	45858335	45858458	45849989	45850095	45858680	45858810	2118	0,0,0	3,3,1	11,0,2	10,1,2	273	150	6.01159e-06	0.00044782	0.0,0.0,0.0	0.377,0.0,0.355	-0.244
2262	ENSG00000205581.11	HMGN1	chr21	-	39347246	39347292	39345829	39345958	39347378	39347483	2262	2,6,0	19,25,14	26,10,8	69,23,8	196	150	0.00102578	0.0248307	0.075,0.155,0.0	0.224,0.25,0.434	-0.226
2467	ENSG00000241769.7	LINC00893	chrX	-	149537632	149537742	149535935	149536213	149538114	149538172	2467	7,2,3	4,2,2	2,0,0	3,4,3	260	150	6.82726e-05	0.00315166	0.502,0.366,0.464	0.278,0.0,0.0	0.351
2472	ENSG00000196338.14	NLGN3	chrX	+	71148845	71148905	71147549	71148206	71153476	71153536	2472	42,25,10	78,75,42	50,40,21	37,38,23	210	150	2.04121e-06	0.000182813	0.278,0.192,0.145	0.491,0.429,0.395	-0.233
2545	ENSG00000196132.14	MYT1	chr20	+	64190062	64190160	64164451	64164739	64198861	64198916	2545	4,58,1	0,0,0	192,54,2	9,1,6	248	150	0.000338899	0.0105925	1.0,1.0,1.0	0.928,0.97,0.168	0.311
2554	ENSG00000065923.10	SLC9A7	chrX	-	46635588	46635648	46631585	46631649	46643235	46643389	2554	6,15,8	4,15,8	18,16,7	0,0,2	210	150	9.84194e-09	1.81069e-06	0.517,0.417,0.417	1.0,1.0,0.714	-0.454
2567	ENSG00000075043.20	KCNQ2	chr20	-	63434212	63434435	63433677	63433903	63438624	63438720	2567	3,2,2	111,12,204	8,6,6	15,1,13	373	150	3.25176e-08	5.21261e-06	0.011,0.063,0.004	0.177,0.707,0.157	-0.321
2709	ENSG00000124164.16	VAPB	chr20	+	58434601	58434705	58389228	58389517	58440906	58441083	2709	7,5,6	0,0,0	10,16,6	6,0,2	254	150	3.10465e-05	0.00167675	1.0,1.0,1.0	0.496,1.0,0.639	0.288
2869	ENSG00000198185.11	ZNF334	chr20	-	46506306	46506458	46504613	46504740	46509604	46509751	2869	20,36,32	3,1,2	57,23,13	14,5,5	302	150	0.00107928	0.025772	0.768,0.947,0.888	0.669,0.696,0.564	0.225
2872	ENSG00000198185.11	ZNF334	chr20	-	46506306	46506458	46504613	46504740	46513409	46513554	2872	22,35,32	0,1,0	55,22,12	8,2,4	302	150	2.3465e-06	0.000203729	1.0,0.946,1.0	0.773,0.845,0.598	0.243
2878	ENSG00000198185.11	ZNF334	chr20	-	46512081	46512140	46504613	46504740	46513409	46513554	2878	5,25,11	0,1,0	24,18,14	8,2,4	209	150	5.39328e-06	0.000408314	1.0,0.947,1.0	0.683,0.866,0.715	0.228
2891	ENSG00000124140.14	SLC12A5	chr20	+	46056896	46056911	46056364	46056564	46057169	46057303	2891	6,1,4	6,2,2	0,1,1	7,1,4	165	150	0.000244097	0.00828349	0.476,0.312,0.645	0.0,0.476,0.185	0.257
3067	ENSG00000088367.23	EPB41L1	chr20	+	36195328	36195364	36194211	36194360	36197858	36198041	3067	256357259	32,27,15	478190182	147,81,81	186	150	0	0	0.866,0.914,0.933	0.724,0.654,0.644	0.23
3137	ENSG00000088340.17	FER1L4	chr20	-	35578835	35578967	35576785	35576828	35579055	35579114	3137	6,7,9	0,0,0	8,1,2	0,4,1	282	150	0.00178505	0.0373659	1.0,1.0,1.0	1.0,0.117,0.515	0.456
3508	ENSG00000125846.16	ZNF133	chr20	+	18305007	18305178	18289898	18290074	18305680	18305807	3508	16,17,8	0,0,0	49,25,18	8,7,1	321	150	4.83956e-07	5.35091e-05	1.0,1.0,1.0	0.741,0.625,0.894	0.247
3555	ENSG00000089177.19	KIF16B	chr20	-	16382097	16382130	16381693	16381747	16404812	16404867	3555	17,17,9	13,17,11	1,3,3	47,27,15	183	150	1.28045e-11	4.05253e-09	0.517,0.45,0.401	0.017,0.083,0.141	0.376
4044	ENSG00000198538.11	ZNF28	chr19	-	52805144	52805262	52801456	52801660	52817943	52818031	4044	1,6,1	2,0,0	5,0,0	0,4,4	268	150	0.000462045	0.0134941	0.219,1.0,1.0	1.0,0.0,0.0	0.406
4070	ENSG00000269834.6	ZNF528-AS1	chr19	-	52394790	52394847	52389018	52389303	52397461	52397757	4070	6,3,0	0,5,3	2,7,1	0,0,1	207	150	0.000231841	0.00796481	1.0,0.303,0.0	1.0,1.0,0.42	-0.372
4100	ENSG00000161551.15	ZNF577	chr19	-	51860903	51860978	51855801	51855967	51877281	51877377	4100	10,10,3	3,2,1	17,6,8	0,0,1	225	150	0.000496076	0.014261	0.69,0.769,0.667	1.0,1.0,0.842	-0.239
4183	ENSG00000213024.12	NUP62	chr19	-	49912898	49913159	49911172	49911343	49927693	49927815	4183	2,2,0	2,1,1	6,1,4	0,0,1	411	150	2.39462e-06	0.000207095	0.267,0.422,0.0	1.0,1.0,0.593	-0.635
4189	ENSG00000213024.12	NUP62	chr19	-	49918507	49918621	49911235	49911366	49927693	49927815	4189	0,0,0	15,11,3	11,4,2	5,4,8	264	150	3.8783e-08	6.01802e-06	0.0,0.0,0.0	0.556,0.362,0.124	-0.347
4467	ENSG00000181027.11	FKRP	chr19	+	46748514	46748621	46748026	46748088	46755411	46755768	4467	38,62,29	0,2,0	42,24,23	12,7,3	257	150	7.31881e-09	1.39566e-06	1.0,0.948,1.0	0.671,0.667,0.817	0.264
4471	ENSG00000181027.11	FKRP	chr19	+	46748514	46748884	46748026	46748088	46755411	46755449	4471	113,129,79	0,2,0	89,49,68	12,7,3	520	150	5.22672e-09	1.04669e-06	1.0,0.949,1.0	0.681,0.669,0.867	0.244
4528	ENSG00000104881.16	PPP1R13L	chr19	-	45404998	45405081	45398263	45398339	45406291	45406327	4528	25,32,24	2,8,2	39,28,21	23,13,11	233	150	0.000145587	0.00559498	0.889,0.72,0.885	0.522,0.581,0.551	0.28
4781	ENSG00000105221.18	AKT2	chr19	-	40268583	40268685	40265221	40265351	40269422	40269540	4781	0,0,1	2,5,1	12,5,5	4,4,3	252	150	1.40142e-06	0.00013381	0.0,0.0,0.373	0.641,0.427,0.498	-0.398
4931	ENSG00000226686.8	LINC01535	chr19	+	37256398	37256519	37255898	37255982	37256726	37256814	4931	2,0,0	1,3,1	1,2,2	4,0,0	271	150	0.000987036	0.0241207	0.525,0.0,0.0	0.122,1.0,1.0	-0.532
4944	ENSG00000188283.12	ZNF383	chr19	+	37219598	37219749	37217925	37218274	37230408	37230462	4944	1,1,2	1,7,4	8,8,5	0,3,4	301	150	0.000354725	0.010976	0.333,0.066,0.199	1.0,0.571,0.384	-0.452
4957	ENSG00000197050.11	ZNF420	chr19	+	37096030	37096115	37090994	37091121	37127127	37130368	4957	22,37,30	38,31,17	35,14,11	81,58,43	235	150	5.57985e-05	0.00268083	0.27,0.432,0.53	0.216,0.134,0.14	0.247
4975	ENSG00000267254.7	ZNF790-AS1	chr19	+	36801875	36801933	36797515	36797811	36827649	36828194	4975	20,24,15	1,1,1	27,11,7	9,7,11	208	150	2.68281e-07	3.21499e-05	0.935,0.945,0.915	0.684,0.531,0.315	0.422
4989	ENSG00000186020.13	ZNF529	chr19	-	36587401	36587457	36582397	36582704	36589614	36589701	4989	5,9,8	6,1,0	6,0,3	12,3,4	206	150	0.00110847	0.0263071	0.378,0.868,1.0	0.267,0.0,0.353	0.542
5099	ENSG00000271109.2	CTC-523E23.11	chr19	-	34850668	34850794	34849045	34849549	34860173	34860302	5099	0,0,2	4,11,16	10,2,4	24,3,3	276	150	1.61911e-05	0.000998343	0.0,0.0,0.064	0.185,0.266,0.42	-0.269
5116	ENSG00000126261.13	UBA2	chr19	+	34433347	34433412	34428351	34428570	34438644	34438764	5116	7,13,6	0,1,0	10,6,3	5,2,0	215	150	0.000194515	0.00693911	1.0,0.901,1.0	0.583,0.677,1.0	0.214
5312	ENSG00000197134.13	ZNF257	chr19	+	22073468	22073564	22052429	22052635	22087976	22091103	5312	6,7,3	0,0,0	22,21,9	3,3,4	246	150	3.55216e-06	0.00028708	1.0,1.0,1.0	0.817,0.81,0.578	0.265
5709	ENSG00000072071.16	ADGRL1	chr19	-	14164620	14164705	14162947	14163406	14167015	14167030	5709	30,59,17	62,71,32	88,54,42	62,40,19	235	150	2.83919e-05	0.00156069	0.236,0.347,0.253	0.475,0.463,0.585	-0.229
5744	ENSG00000132000.14	PODNL1	chr19	-	13935979	13936044	13935720	13935830	13936366	13936460	5744	1,5,3	3,2,0	4,4,1	0,0,0	215	150	0.00154759	0.033744	0.189,0.636,1.0	1.0,1.0,1.0	-0.392
5925	ENSG00000127616.20	SMARCA4	chr19	+	10977652	10977815	10961080	10961174	10980776	10980852	5925	0,0,0	14,16,2	8,2,4	8,13,4	313	150	7.19029e-07	7.59146e-05	0.0,0.0,0.0	0.324,0.069,0.324	-0.239
6034	ENSG00000267106.8	ZNF561-AS1	chr19	+	9626783	9626860	9621486	9621645	9627715	9627806	6034	6,7,10	2,2,4	5,5,11	1,0,0	227	150	5.29611e-05	0.00257458	0.665,0.698,0.623	0.768,1.0,1.0	-0.261
6235	ENSG00000031823.14	RANBP3	chr19	-	5957917	5957968	5933413	5933479	5978060	5978093	6235	1,2,2	0,0,1	3,2,5	1,11,3	201	150	3.1989e-05	0.00171536	1.0,1.0,0.599	0.691,0.119,0.554	0.412
6238	ENSG00000031823.14	RANBP3	chr19	-	5957917	5957973	5933411	5933479	5978060	5978085	6238	3,11,6	0,0,1	12,12,9	1,11,3	206	150	2.87297e-05	0.00157607	1.0,1.0,0.814	0.897,0.443,0.686	0.263
6613	ENSG00000166377.20	ATP9B	chr18	+	79375393	79375426	79373897	79374101	79377246	79378142	6613	24,34,45	7,8,1	41,25,13	25,9,10	183	150	0.000680993	0.0182084	0.738,0.777,0.974	0.573,0.695,0.516	0.235
6646	ENSG00000141665.13	FBXO15	chr18	-	74129404	74129614	74125974	74126101	74130415	74130658	6646	28,35,16	0,2,0	27,7,15	3,4,0	360	150	0.00169241	0.0359669	1.0,0.879,1.0	0.789,0.422,1.0	0.223
6703	ENSG00000124222.22	STX16	chr20	+	58659622	58659634	58651271	58652087	58670511	58670547	6703	2,0,6	0,4,2	1,4,4	0,0,0	162	150	0.00120988	0.0280374	1.0,0.0,0.735	1.0,1.0,1.0	-0.422
6725	ENSG00000134444.15	RELCH	chr18	+	62221036	62221108	62211152	62211242	62221218	62221274	6725	42,48,12	24,20,18	157,51,35	19,3,13	222	150	0.000163682	0.00608918	0.542,0.619,0.311	0.848,0.92,0.645	-0.314
6973	ENSG00000267699.2	RP11-729L2.2	chr18	+	50984486	50984563	50974396	50974561	51046919	51047111	6973	3,15,6	0,1,2	17,6,9	16,9,4	227	150	9.54053e-05	0.00406326	1.0,0.908,0.665	0.412,0.306,0.598	0.419
7013	ENSG00000172361.6	CFAP53	chr18	-	50261063	50261237	50251480	50251784	50261989	50262219	7013	2,20,10	2,4,0	8,3,4	0,0,0	324	150	0.00192815	0.0395281	0.316,0.698,1.0	1.0,1.0,1.0	-0.329
7344	ENSG00000141380.14	SS18	chr18	-	26035830	26035923	26035004	26035127	26038554	26038659	7344	209242143	41,71,43	307209156	227133100	243	150	1.17887e-11	3.7485e-09	0.759,0.678,0.672	0.455,0.492,0.491	0.224
7383	ENSG00000188785.12	ZNF548	chr19	+	57392787	57392948	57390004	57390114	57394187	57394223	7383	3,10,0	48,31,16	40,23,23	65,26,14	311	150	2.58919e-08	4.27674e-06	0.029,0.135,0.0	0.229,0.299,0.442	-0.269
7385	ENSG00000188785.12	ZNF548	chr19	+	57392800	57392948	57389964	57390114	57394187	57394223	7385	3,10,0	48,31,16	37,24,21	65,26,14	298	150	5.17525e-08	7.70471e-06	0.031,0.14,0.0	0.223,0.317,0.43	-0.266
7445	ENSG00000101639.18	CEP192	chr18	+	13037236	13037301	13030464	13030608	13048858	13049681	7445	10,17,12	4,9,1	34,22,13	0,1,0	215	150	3.28144e-07	3.82093e-05	0.636,0.569,0.893	1.0,0.939,1.0	-0.28
7452	ENSG00000101639.18	CEP192	chr18	+	13042203	13042334	13030464	13030608	13048858	13049681	7452	22,19,21	4,9,1	105,46,40	0,1,0	281	150	6.00835e-08	8.78131e-06	0.746,0.53,0.918	1.0,0.961,1.0	-0.256
7497	ENSG00000176014.13	TUBB6	chr18	+	12320535	12320744	12310942	12311053	12324808	12325763	7497	4,1,2	0,0,0	1,2,1	11,0,2	359	150	5.69361e-08	8.36634e-06	1.0,1.0,1.0	0.037,1.0,0.173	0.597
7834	ENSG00000157637.13	SLC38A10	chr17	-	81250069	81250093	81246884	81247061	81251492	81251612	7834	148212177	17,47,12	267,93,103	117,66,59	174	150	4.38316e-13	1.63946e-10	0.882,0.795,0.927	0.663,0.548,0.601	0.264
7936	ENSG00000262772.2	LINC01977	chr17	+	79819770	79820073	79819082	79819668	79822853	79823538	7936	9,5,7	2,2,4	10,9,4	0,2,0	453	150	0.000473686	0.0137694	0.598,0.453,0.367	1.0,0.598,1.0	-0.393
7944	ENSG00000171302.17	CANT1	chr17	-	79000099	79000270	78998147	78998286	79009663	79009764	7944	19,9,3	1,0,0	14,4,14	4,6,2	321	150	3.69158e-06	0.000295707	0.899,1.0,1.0	0.621,0.238,0.766	0.425
8011	ENSG00000167889.13	MGAT5B	chr17	+	76926596	76926730	76906017	76906187	76937987	76938143	8011	8,20,9	2,7,2	26,11,14	0,2,0	284	150	4.26976e-05	0.00216639	0.679,0.601,0.704	1.0,0.744,1.0	-0.253
8059	ENSG00000214140.11	PRCD	chr17	+	76545529	76547372	76543802	76544370	76553108	76553578	8059	467530330	80,94,19	518342284	13,5,27	1993	150	0.00251474	0.048253	0.305,0.298,0.567	0.75,0.837,0.442	-0.286
8309	ENSG00000198300.14	PEG3	chr19	-	56829782	56829921	56824261	56824427	56833289	56833420	8309	0,3,1	1,0,0	0,1,0	5,0,2	289	150	0.000275572	0.00905417	0.0,1.0,1.0	0.0,1.0,0.0	0.333
8474	ENSG00000267248.3	CTD-2319I12.4	chr17	-	60132435	60132512	60126530	60126865	60134755	60134841	8474	4,1,1	1,2,2	13,5,1	0,2,0	227	150	0.000519442	0.0147577	0.726,0.248,0.248	1.0,0.623,1.0	-0.467
8558	ENSG00000153982.11	GDPD1	chr17	+	59257750	59257840	59248739	59248785	59270935	59270995	8558	2,3,0	3,0,2	11,1,2	0,0,0	240	150	0.000123943	0.00494371	0.294,1.0,0.0	1.0,1.0,1.0	-0.569
8567	ENSG00000068489.13	PRR11	chr17	+	59163598	59163664	59160758	59160876	59169747	59169819	8567	5,5,2	0,1,0	8,11,2	0,4,6	216	150	0.000192505	0.00688368	1.0,0.776,1.0	1.0,0.656,0.188	0.311
8622	ENSG00000108387.16	SEPTIN4	chr17	-	58526931	58526978	58526219	58526313	58531960	58532065	8622	19,30,15	7,10,0	1,6,3	7,2,9	197	150	0.00195397	0.0399067	0.674,0.696,1.0	0.098,0.696,0.202	0.458
8793	ENSG00000121073.15	SLC35B1	chr17	-	49707342	49707444	49706964	49707068	49708075	49708163	8793	15,15,4	1,0,0	18,14,9	12,1,4	252	150	3.53607e-06	0.000286358	0.899,1.0,1.0	0.472,0.893,0.573	0.32
8954	ENSG00000108433.17	GOSR2	chr17	+	46955500	46955712	46938598	46938704	46963696	46965039	8954	6,6,4	1,5,5	8,6,2	0,2,0	362	150	0.000370122	0.0113516	0.713,0.332,0.249	1.0,0.554,1.0	-0.42
9181	ENSG00000278903.3	CH507-145C22.1	chr21	+	6320871	6320974	6318439	6318604	6322599	6322697	9181	1,10,4	0,0,0	10,9,5	2,5,0	253	150	7.13391e-05	0.00325473	1.0,1.0,1.0	0.748,0.516,1.0	0.245
9206	ENSG00000188825.14	LINC00910	chr17	-	43379122	43379262	43375927	43377813	43381272	43381660	9206	13,13,10	2,7,5	27,16,17	0,1,3	290	150	0.000686046	0.0183146	0.771,0.49,0.508	1.0,0.892,0.746	-0.29
9231	ENSG00000267002.4	RP11-242D8.1	chr17	-	43159422	43159727	43148367	43148783	43170125	43170316	9231	9,32,19	5,5,0	21,37,28	0,1,0	455	150	2.78831e-05	0.00153896	0.372,0.678,1.0	1.0,0.924,1.0	-0.291
9410	ENSG00000173801.17	JUP	chr17	-	41772817	41772926	41771646	41771862	41785902	41786209	9410	0,5,6	3,0,4	8,3,7	0,0,0	259	150	2.43461e-05	0.00138161	0.0,1.0,0.465	1.0,1.0,1.0	-0.512
9531	ENSG00000067191.16	CACNB1	chr17	-	39185130	39185150	39184783	39184864	39186495	39186572	9531	103,114,71	4,5,1	53,22,33	26,25,13	170	150	9.99201e-16	5.27885e-13	0.958,0.953,0.984	0.643,0.437,0.691	0.375
9634	ENSG00000185379.21	RAD51D	chr17	-	35107365	35107447	35106127	35106481	35119110	35119172	9634	33,25,22	4,8,4	51,21,14	21,18,14	232	150	0.000844146	0.0214352	0.842,0.669,0.781	0.611,0.43,0.393	0.286
9944	ENSG00000167524.16	RSKR	chr17	-	28611392	28611656	28604949	28605215	28611767	28611795	9944	36,56,23	0,1,0	69,48,19	7,8,1	414	150	1.11291e-06	0.000110619	1.0,0.953,1.0	0.781,0.685,0.873	0.205
9946	ENSG00000167524.16	RSKR	chr17	-	28611566	28611656	28604949	28605215	28611767	28611795	9946	28,28,12	0,1,0	41,26,11	7,8,1	240	150	1.28681e-06	0.00012453	1.0,0.946,1.0	0.785,0.67,0.873	0.206
10429	ENSG00000125434.11	SLC25A35	chr17	-	8292522	8292588	8290841	8290976	8294432	8294807	10429	4,9,7	0,0,0	0,3,2	1,2,2	216	150	4.57701e-05	0.00228594	1.0,1.0,1.0	0.0,0.51,0.41	0.693
10444	ENSG00000178999.13	AURKB	chr17	-	8209953	8210055	8207737	8207901	8210176	8210254	10444	5,0,0	0,1,14	4,3,3	0,0,1	252	150	5.83157e-06	0.000436724	1.0,0.0,0.0	1.0,1.0,0.641	-0.547
10450	ENSG00000179477.11	ALOX12B	chr17	-	8076174	8076344	8073153	8073318	8076656	8076743	10450	3,2,0	2,0,2	2,3,1	0,1,0	320	150	0.000695005	0.0184992	0.413,1.0,0.0	1.0,0.584,1.0	-0.39
10544	ENSG00000248871.1	TNFSF12-TNFSF13	chr17	+	7559623	7559702	7556777	7556902	7559845	7559893	10544	9,8,11	3,4,0	9,4,7	0,0,0	229	150	8.0956e-05	0.00358506	0.663,0.567,1.0	1.0,1.0,1.0	-0.257
10980	ENSG00000172530.21	BANP	chr16	+	87975047	87975203	87951431	87951515	87981035	87981127	10980	4,3,5	6,9,0	9,12,8	0,3,0	306	150	0.00228301	0.0448591	0.246,0.14,1.0	1.0,0.662,1.0	-0.425
11002	ENSG00000183077.15	AFMID	chr17	+	78192636	78192785	78190969	78191060	78197145	78197560	11002	2,3,1	1,2,0	0,1,0	2,2,4	299	150	0.000348286	0.0108187	0.501,0.429,1.0	0.0,0.201,0.0	0.576
11248	ENSG00000261008.7	LINC01572	chr16	-	72522552	72522623	72426420	72427457	72523331	72523415	11248	4,15,4	0,0,0	28,12,8	23,7,8	221	150	1.70508e-10	4.56623e-08	1.0,1.0,1.0	0.452,0.538,0.404	0.535
11476	ENSG00000102898.12	NUTF2	chr16	+	67847277	67847456	67846934	67846985	67868339	67868411	11476	56,57,59	0,7,5	54,39,44	12,13,6	329	150	0.00151514	0.0332018	1.0,0.788,0.843	0.672,0.578,0.77	0.204
11545	ENSG00000159708.18	LRRC36	chr16	+	67367016	67367457	67365303	67365355	67370943	67371242	11545	7,3,10	0,0,1	2,1,4	9,2,0	591	150	2.81537e-06	0.000236253	1.0,1.0,0.717	0.053,0.113,1.0	0.517
11620	ENSG00000172824.16	CES4A	chr16	+	67004792	67004873	67004083	67004224	67005239	67005393	11620	13,10,9	3,5,0	11,10,5	0,0,0	231	150	1.90442e-05	0.00114009	0.738,0.565,1.0	1.0,1.0,1.0	-0.232
11746	ENSG00000101489.20	CELF4	chr18	-	37259120	37259264	37253854	37253938	37266532	37266598	11746	1,7,5	0,0,0	9,4,3	3,1,1	294	150	7.89936e-05	0.00351421	1.0,1.0,1.0	0.605,0.671,0.605	0.373
12172	ENSG00000140859.16	KIFC3	chr16	-	57759124	57759153	57758216	57758909	57760725	57760955	12172	13,10,3	0,2,0	7,0,2	4,2,1	179	150	9.3843e-05	0.00401941	1.0,0.807,1.0	0.595,0.0,0.626	0.529
12218	ENSG00000167380.17	ZNF226	chr19	+	44166704	44166882	44165587	44165807	44170039	44170095	12218	17,23,7	6,11,0	25,24,9	0,1,0	328	150	3.39157e-06	0.000276571	0.564,0.489,1.0	1.0,0.916,1.0	-0.288
12336	ENSG00000285043.3	CTD-2515O10.6	chr16	+	30054783	30054927	30053463	30053499	30063728	30064038	12336	12,25,7	5,13,12	14,9,12	0,3,2	294	150	0.00230531	0.0451665	0.55,0.495,0.229	1.0,0.605,0.754	-0.362
12337	ENSG00000285043.3	CTD-2515O10.6	chr16	+	30055171	30055327	30053126	30053499	30063728	30064248	12337	7,8,8	5,13,12	20,13,16	0,3,2	306	150	3.37123e-07	3.90221e-05	0.407,0.232,0.246	1.0,0.68,0.797	-0.531
12410	ENSG00000261740.6	BOLA2-SMG1P6	chr16	-	29450111	29450276	29446801	29447026	29452108	29454113	12410	28,26,13	4,0,0	27,17,14	16,9,5	315	150	1.15246e-06	0.0001138	0.769,1.0,1.0	0.446,0.474,0.571	0.426
12440	ENSG00000197013.10	ZNF429	chr19	+	21505984	21506080	21505603	21505774	21518574	21518988	12440	4,10,2	22,29,16	8,15,15	19,19,10	246	150	0.00149764	0.0329086	0.1,0.174,0.071	0.204,0.325,0.478	-0.221
12618	ENSG00000100142.16	POLR2F	chr22	+	37986153	37986312	37967098	37967170	38041067	38041106	12618	7,2,2	0,0,0	1,3,0	0,2,4	309	150	1.74117e-06	0.000160494	1.0,1.0,1.0	1.0,0.421,0.0	0.526
12623	ENSG00000180747.15	SMG1P3	chr16	-	21487577	21487616	21484371	21484535	21519827	21520179	12623	14,12,7	0,0,0	28,7,5	7,2,3	189	150	3.53782e-07	4.0742e-05	1.0,1.0,1.0	0.76,0.735,0.569	0.312
12680	ENSG00000233098.9	CCDC144NL-AS1	chr17	+	20949102	20949441	20924358	20924833	20956633	20956709	12680	14,14,9	0,0,0	21,24,13	6,0,2	489	150	1.51373e-05	0.000944516	1.0,1.0,1.0	0.518,1.0,0.666	0.272
12745	ENSG00000174628.16	IQCK	chr16	+	19763847	19764112	19735352	19735450	19788837	19788922	12745	23,45,25	4,14,4	51,27,30	0,0,1	415	150	1.59757e-09	3.5676e-07	0.675,0.537,0.693	1.0,1.0,0.916	-0.337
12746	ENSG00000174628.16	IQCK	chr16	+	19763847	19764112	19735352	19735450	19827025	19827137	12746	11,19,12	4,0,2	24,6,20	0,0,0	415	150	0.000431152	0.0127979	0.498,1.0,0.684	1.0,1.0,1.0	-0.273
12747	ENSG00000174628.16	IQCK	chr16	+	19764034	19764112	19735352	19735450	19788837	19788922	12747	12,28,14	4,14,4	27,21,11	0,0,1	228	150	4.75407e-09	9.67741e-07	0.664,0.568,0.697	1.0,1.0,0.879	-0.317
12808	ENSG00000205746.9	PKD1P4	chr16	-	18349932	18350153	18349628	18349744	18350587	18350771	12808	26,42,19	20,2,3	51,53,29	1,1,0	371	150	2.32496e-06	0.000202574	0.345,0.895,0.719	0.954,0.955,1.0	-0.317
12942	ENSG00000166676.17	TVP23A	chr16	-	10766037	10766643	10763557	10763763	10768768	10769101	12942	15,24,10	4,4,0	13,23,11	0,0,0	756	150	1.51247e-06	0.00014241	0.427,0.543,1.0	1.0,1.0,1.0	-0.343
12961	ENSG00000166676.17	TVP23A	chr16	-	10808536	10808606	10774951	10775547	10818102	10818182	12961	5,2,2	8,3,9	0,1,0	15,5,4	220	150	8.7039e-05	0.00379261	0.299,0.312,0.132	0.0,0.12,0.0	0.208
13093	ENSG00000262468.6	LINC01569	chr16	-	4251321	4252034	4243942	4247061	4253646	4253789	13093	5,10,16	0,0,0	16,11,16	5,0,1	863	150	0.000254104	0.00853352	1.0,1.0,1.0	0.357,1.0,0.736	0.302
13094	ENSG00000262468.6	LINC01569	chr16	-	4251321	4252034	4243942	4247061	4253676	4253817	13094	7,10,13	0,0,0	15,10,15	0,2,3	863	150	0.000627054	0.0171235	1.0,1.0,1.0	1.0,0.465,0.465	0.357
13108	ENSG00000103351.13	CLUAP1	chr16	+	3533098	3533155	3532785	3532841	3536121	3536559	13108	67,103,44	62,104,46	47,28,30	205,80,80	207	150	1.04361e-13	4.2725e-11	0.439,0.418,0.409	0.142,0.202,0.214	0.236
13180	ENSG00000162066.16	AMDHD2	chr16	+	2527572	2527615	2520983	2521123	2527772	2527836	13180	38,36,12	11,3,3	22,18,11	18,7,28	193	150	0.000422572	0.0126147	0.729,0.903,0.757	0.487,0.667,0.234	0.334
13213	ENSG00000261790.2	AC005606.14	chr16	-	1988957	1989112	1986149	1986771	1990318	1990477	13213	0,2,1	1,0,0	1,0,0	0,2,1	305	150	0.00110735	0.0262943	0.0,1.0,1.0	1.0,0.0,0.0	0.333
13233	ENSG00000138834.14	MAPK8IP3	chr16	+	1740694	1740718	1729486	1729578	1743331	1745103	13233	98,148,86	25,35,30	89,32,37	134,46,46	174	150	0	0	0.772,0.785,0.712	0.364,0.375,0.409	0.374
13234	ENSG00000138834.14	MAPK8IP3	chr16	+	1740694	1740718	1729486	1729578	1743334	1743476	13234	54,84,64	25,49,3	65,20,21	173,86,62	174	150	4.85356e-12	1.63117e-09	0.651,0.596,0.948	0.245,0.167,0.226	0.519
13239	ENSG00000138834.14	MAPK8IP3	chr16	+	1758977	1758995	1758147	1758159	1759957	1760015	13239	59,74,100	50,69,73	38,8,21	86,62,116	168	150	4.27658e-13	1.61742e-10	0.513,0.489,0.55	0.283,0.103,0.139	0.342
13422	ENSG00000140479.18	PCSK6	chr15	-	101331650	101331689	101326376	101326479	101331851	101332031	13422	2,2,4	0,1,0	7,5,6	10,13,4	189	150	2.783e-06	0.000233826	1.0,0.613,1.0	0.357,0.234,0.543	0.493
13591	ENSG00000166965.12	RCCD1	chr15	+	90955799	90955883	90955381	90955452	90956611	90957503	13591	22,14,5	1,4,0	18,13,7	22,7,13	234	150	1.10042e-05	0.000732511	0.934,0.692,1.0	0.344,0.543,0.257	0.494
13649	ENSG00000166821.9	PEX11A	chr15	-	89686430	89686546	89681534	89683948	89690576	89690662	13649	27,30,17	46,49,24	66,44,37	28,5,15	266	150	7.71658e-08	1.09137e-05	0.249,0.257,0.285	0.571,0.832,0.582	-0.398
13659	ENSG00000255571.9	MIR9-3HG	chr15	+	89379047	89379269	89378041	89378165	89387816	89387843	13659	5,7,8	2,0,0	15,3,9	13,6,4	372	150	3.85006e-05	0.00198912	0.502,1.0,1.0	0.318,0.168,0.476	0.513
13718	ENSG00000204514.10	ZNF814	chr19	-	57875155	57875226	57868457	57868579	57876915	57877042	13718	4,7,1	0,4,3	8,7,1	0,2,0	221	150	0.00170706	0.0361811	1.0,0.543,0.185	1.0,0.704,1.0	-0.325
13721	ENSG00000204514.10	ZNF814	chr19	-	57876915	57877042	57850314	57850561	57888766	57888780	13721	6,1,6	2,6,0	24,10,3	0,0,1	277	150	0.000275072	0.00904088	0.619,0.083,1.0	1.0,1.0,0.619	-0.306
13802	ENSG00000225151.10	GOLGA2P7	chr15	-	84204176	84204331	84202801	84203020	84204425	84204516	13802	31,10,2	0,0,0	3,14,6	9,1,2	305	150	2.225e-07	2.73393e-05	1.0,1.0,1.0	0.141,0.873,0.596	0.463
13831	ENSG00000182287.15	AP1S2	chrX	-	15840496	15840591	15826886	15827372	15845378	15845516	13831	10,7,7	7,0,9	0,6,1	61,5,23	245	150	4.81672e-05	0.00237901	0.467,1.0,0.323	0.0,0.424,0.026	0.447
13833	ENSG00000182287.15	AP1S2	chrX	-	15840496	15840591	15833443	15833524	15845378	15845516	13833	10,7,9	5,10,2	1,6,1	33,19,6	245	150	2.91628e-06	0.000243516	0.55,0.3,0.734	0.018,0.162,0.093	0.437
14008	ENSG00000166411.14	IDH3A	chr15	+	78156907	78157162	78155212	78155275	78157572	78157631	14008	13,21,29	0,0,0	25,15,6	5,0,1	405	150	0.00118958	0.0276838	1.0,1.0,1.0	0.649,1.0,0.69	0.22
14222	ENSG00000132535.22	DLG4	chr17	-	7191892	7192002	7191266	7191358	7192944	7193117	14222	349462238	34,41,21	426219153	129,84,35	260	150	1.29785e-13	5.1981e-11	0.856,0.867,0.867	0.656,0.601,0.716	0.206
14230	ENSG00000105698.16	USF2	chr19	+	35275081	35275425	35271082	35271141	35275782	35275900	14230	0,2,1	5,1,2	8,1,1	2,0,0	494	150	3.15439e-05	0.00169753	0.0,0.378,0.132	0.548,1.0,1.0	-0.679
14428	ENSG00000260007.3	RP11-315D16.2	chr15	-	68199540	68199681	68193842	68194112	68218535	68218573	14428	2,1,0	5,0,5	10,13,9	5,2,0	291	150	0.000792776	0.0204559	0.171,1.0,0.0	0.508,0.77,1.0	-0.369
14508	ENSG00000140481.15	CCDC33	chr15	+	74280667	74280801	74279962	74280092	74281777	74281849	14508	20,14,6	6,9,1	38,11,11	0,0,0	284	150	1.26119e-09	2.89254e-07	0.638,0.451,0.76	1.0,1.0,1.0	-0.384
14518	ENSG00000174485.16	DENND4A	chr15	-	65665198	65665225	65664559	65664722	65665344	65665462	14518	22,15,6	44,53,13	5,0,4	75,56,30	177	150	1.03889e-08	1.89579e-06	0.298,0.193,0.281	0.053,0.0,0.102	0.206
14530	ENSG00000074621.14	SLC24A1	chr15	+	65639594	65639703	65623954	65625970	65650381	65650942	14530	10,17,12	0,0,0	17,10,4	3,0,7	259	150	2.93754e-05	0.00160436	1.0,1.0,1.0	0.766,1.0,0.249	0.328
14564	ENSG00000140451.13	PIF1	chr15	-	64821366	64821520	64821166	64821281	64822265	64822391	14564	28,38,12	4,14,4	136,91,67	17,5,2	304	150	0.0014647	0.0323419	0.775,0.573,0.597	0.798,0.9,0.943	-0.232
14627	ENSG00000157734.14	SNX22	chr15	+	64152242	64152326	64151730	64151850	64152637	64152742	14627	19,29,14	9,6,2	9,17,9	15,14,7	234	150	0.000890801	0.0223176	0.575,0.756,0.818	0.278,0.438,0.452	0.327
14667	ENSG00000140416.23	TPM1	chr15	+	63065895	63066085	63062575	63062645	63069869	63070314	14667	8,14,8	53,34,29	61,50,39	37,21,9	340	150	9.10383e-14	3.76851e-11	0.062,0.154,0.108	0.421,0.512,0.657	-0.422
14678	ENSG00000129003.19	VPS13C	chr15	-	62023779	62023845	62023410	62023520	62033440	62033542	14678	10,12,11	2,3,1	17,7,11	21,18,5	216	150	0.000140035	0.00542772	0.776,0.735,0.884	0.36,0.213,0.604	0.406
14679	ENSG00000129003.19	VPS13C	chr15	-	62028357	62028420	62023410	62023520	62033440	62033542	14679	20,36,19	2,3,1	33,15,29	21,18,5	213	150	4.75165e-05	0.00235544	0.876,0.894,0.93	0.525,0.37,0.803	0.334
14866	ENSG00000069943.10	PIGB	chr15	+	55350698	55350803	55341737	55341802	55354797	55354978	14866	8,14,3	8,11,6	21,15,13	1,1,2	255	150	9.2096e-08	1.27077e-05	0.37,0.428,0.227	0.925,0.898,0.793	-0.53
14868	ENSG00000069943.10	PIGB	chr15	+	55350698	55350912	55341737	55341802	55354797	55354978	14868	28,32,14	8,11,6	68,48,38	1,1,2	364	150	1.08494e-09	2.51808e-07	0.591,0.545,0.49	0.966,0.952,0.887	-0.393
14896	ENSG00000141425.18	RPRD1A	chr18	-	36040806	36040865	36033707	36033837	36062977	36063075	14896	13,20,17	7,6,3	57,25,18	2,0,0	209	150	8.45862e-08	1.18277e-05	0.571,0.705,0.803	0.953,1.0,1.0	-0.291
15313	ENSG00000198794.12	SCAMP5	chr15	+	75007660	75007728	74995572	74995673	75009890	75009940	15313	15,26,16	0,0,2	31,17,15	4,6,4	218	150	4.42934e-05	0.00222986	1.0,1.0,0.846	0.842,0.661,0.721	0.207
15554	ENSG00000166922.8	SCG5	chr15	+	32691709	32691763	32684439	32684669	32696513	32696626	15554	7,18,5	0,5,3	2,2,4	9,3,6	204	150	0.000190188	0.00682059	1.0,0.726,0.551	0.14,0.329,0.329	0.493
15556	ENSG00000223509.8	RP11-632K20.7	chr15	-	32524470	32524600	32522692	32523213	32528531	32528701	15556	11,22,2	0,0,0	23,3,1	7,0,2	280	150	0.000260327	0.00867197	1.0,1.0,1.0	0.638,1.0,0.211	0.384
15597	ENSG00000103202.13	NME4	chr16	+	398207	398385	396768	397079	398989	399123	15597	41,38,54	4,6,1	83,61,61	31,24,9	328	150	0.000509219	0.0145495	0.824,0.743,0.961	0.55,0.538,0.756	0.228
15682	ENSG00000137770.14	CTDSPL2	chr15	+	44501961	44502048	44499726	44499813	44503423	44503879	15682	8,5,8	4,4,0	2,3,2	8,10,6	237	150	0.000200616	0.00711008	0.559,0.442,1.0	0.137,0.16,0.174	0.51
15766	ENSG00000224078.15	SNHG14	chr15	+	25067411	25067531	25064714	25064855	25070119	25070259	15766	1,2,3	2,10,10	15,7,7	10,8,7	270	150	0.000860823	0.0217488	0.217,0.1,0.143	0.455,0.327,0.357	-0.226
15819	ENSG00000128739.23	SNRPN	chr15	+	24920010	24920124	24886515	24886589	24962113	24962209	15819	9,6,2	0,0,0	4,3,8	4,2,0	264	150	0.000164091	0.00610062	1.0,1.0,1.0	0.362,0.46,1.0	0.393
15878	ENSG00000167232.14	ZNF91	chr19	-	23342169	23342265	23308923	23309097	23358429	23358848	15878	2,11,5	32,33,16	7,9,5	10,9,1	246	150	0.00222727	0.0440321	0.037,0.169,0.16	0.299,0.379,0.753	-0.355
15882	ENSG00000198792.13	TMEM184B	chr22	-	38222641	38222662	38221144	38221710	38224784	38224979	15882	65,74,35	4,12,3	61,31,27	23,24,13	171	150	1.86734e-07	2.34757e-05	0.934,0.844,0.911	0.699,0.531,0.646	0.271
15891	ENSG00000276550.4	HERC2P2	chr15	+	22534067	22534243	22516875	22516990	22537437	22537608	15891	96,112,46	2,11,4	59,46,64	16,12,17	326	150	3.47345e-06	0.00028223	0.957,0.824,0.841	0.629,0.638,0.634	0.24
15962	ENSG00000128789.21	PSMG2	chr18	+	12665064	12665139	12658737	12658773	12686274	12686491	15962	1,4,0	4,2,4	4,2,4	0,1,1	225	150	2.08115e-05	0.00121744	0.143,0.571,0.0	1.0,0.571,0.727	-0.528
15976	ENSG00000251602.7	RP11-521B24.3	chr14	-	105418681	105418816	105416883	105418309	105419021	105419739	15976	20,39,27	8,4,8	43,31,20	0,1,4	285	150	0.00146937	0.0324239	0.568,0.837,0.64	1.0,0.942,0.725	-0.207
16052	ENSG00000126214.21	KLC1	chr14	+	103684985	103685036	103679308	103679518	103687080	103687211	16052	203258140	6,13,8	167,119,72	79,28,24	201	150	0	0	0.962,0.937,0.929	0.612,0.76,0.691	0.255
16114	ENSG00000075413.19	MARK3	chr14	+	103500155	103500200	103487180	103492034	103502881	103503071	16114	143153110	119,119,65	137,68,76	286172150	195	150	3.10862e-15	1.54606e-12	0.48,0.497,0.566	0.269,0.233,0.28	0.254
16368	ENSG00000100749.9	VRK1	chr14	+	96876032	96876120	96860556	96860735	96931330	96931556	16368	10,5,5	1,0,0	13,9,10	5,2,3	238	150	3.5369e-05	0.00185508	0.863,1.0,1.0	0.621,0.739,0.678	0.275
16458	ENSG00000012963.15	UBR7	chr14	+	93219211	93219361	93218526	93218735	93220248	93220411	16458	2,429,6	1,1,0	4,9,3	3,8,0	300	150	9.75934e-06	0.000664864	0.5,0.995,1.0	0.4,0.36,1.0	0.245
16502	ENSG00000066427.24	ATXN3	chr14	-	92096092	92096134	92093745	92093831	92096673	92096838	16502	17,16,10	0,0,0	19,7,14	4,4,1	192	150	7.21107e-06	0.000519132	1.0,1.0,1.0	0.788,0.578,0.916	0.239
16566	ENSG00000160226.16	CFAP410	chr21	-	44334060	44335804	44333032	44333262	44337648	44337667	16566	114151109	12,24,16	184131102	14,5,5	1894	150	0.00157927	0.0342315	0.429,0.333,0.35	0.51,0.675,0.618	-0.23
16727	ENSG00000100577.19	GSTZ1	chr14	+	77322546	77322732	77320995	77321183	77326837	77326905	16727	11,2,3	0,0,0	6,8,0	10,0,1	336	150	0.000457005	0.0133872	1.0,1.0,1.0	0.211,1.0,0.0	0.596
16946	ENSG00000081177.18	EXD2	chr14	+	69203916	69204000	69191528	69191591	69228815	69229072	16946	18,14,3	4,7,2	22,11,16	3,0,0	234	150	0.000147676	0.00565446	0.743,0.562,0.49	0.825,1.0,1.0	-0.343
17260	ENSG00000100578.18	KIAA0586	chr14	+	58433111	58433344	58432387	58432457	58441220	58441280	17260	0,0,0	3,1,1	4,4,6	12,2,4	383	150	4.90334e-06	0.000378268	0.0,0.0,0.0	0.115,0.439,0.37	-0.308
17308	ENSG00000257621.8	PSMA3-AS1	chr14	-	58285590	58285756	58265364	58267393	58291634	58291707	17308	6,33,9	9,12,6	44,47,20	0,0,11	316	150	0.000192457	0.00688368	0.24,0.566,0.416	1.0,1.0,0.463	-0.414
17310	ENSG00000257621.8	PSMA3-AS1	chr14	-	58285590	58285756	58274013	58274135	58291634	58291707	17310	7,46,13	36,38,21	66,52,27	32,16,23	316	150	0.000504429	0.0144491	0.085,0.365,0.227	0.495,0.607,0.358	-0.261
17404	ENSG00000100523.16	DDHD1	chr14	-	53103030	53103051	53093315	53093444	53103682	53103856	17404	38,23,16	33,13,19	21,7,5	47,26,21	171	150	3.1937e-05	0.00171326	0.503,0.608,0.425	0.282,0.191,0.173	0.297
17420	ENSG00000215424.10	MCM3AP-AS1	chr21	+	46236223	46236326	46229220	46229266	46240836	46242999	17420	3,6,2	0,0,0	3,2,2	2,3,0	253	150	0.000473702	0.0137694	1.0,1.0,1.0	0.471,0.283,1.0	0.415
17422	ENSG00000215424.10	MCM3AP-AS1	chr21	+	46236223	46236326	46229272	46229363	46240836	46242999	17422	1,4,1	0,0,0	0,1,1	6,6,5	253	150	2.55351e-15	1.29851e-12	1.0,1.0,1.0	0.0,0.09,0.106	0.935
17427	ENSG00000100503.26	NIN	chr14	-	50730922	50730983	50729522	50729723	50735515	50735617	17427	55,37,18	67,57,55	9,12,12	185,135,75	211	150	1.0103e-14	4.66578e-12	0.369,0.316,0.189	0.033,0.059,0.102	0.227
17478	ENSG00000100490.10	CDKL1	chr14	-	50332261	50332432	50326264	50330181	50334564	50334621	17478	2,10,8	8,2,5	19,34,24	3,5,1	321	150	0.00169305	0.0359684	0.105,0.7,0.428	0.747,0.761,0.918	-0.398
17961	ENSG00000235194.9	PPP1R3E	chr14	-	23300106	23300139	23299400	23299541	23300757	23300864	17961	6,4,0	3,1,3	0,0,0	12,6,1	183	150	5.93472e-06	0.000443227	0.621,0.766,0.0	0.0,0.0,0.0	0.462
18162	ENSG00000100814.18	CCNB1IP1	chr14	-	20315484	20315618	20313467	20313801	20315780	20315850	18162	11,17,9	10,6,7	13,20,7	1,0,3	284	150	0.000709568	0.0187984	0.367,0.599,0.404	0.873,1.0,0.552	-0.352
18207	ENSG00000244306.11	DUXAP10	chr14	-	19333933	19334048	19333701	19333813	19337579	19337730	18207	41,51,45	7,3,13	53,32,36	29,17,11	265	150	0.00168404	0.0358353	0.768,0.906,0.662	0.508,0.516,0.649	0.221
18209	ENSG00000244306.11	DUXAP10	chr14	-	19333933	19334081	19333701	19333813	19337579	19337669	18209	46,71,57	7,3,13	75,32,47	29,17,11	298	150	0.0019674	0.0401207	0.768,0.923,0.688	0.566,0.487,0.683	0.214
18333	ENSG00000102606.19	ARHGEF7	chr13	+	111292117	111292294	111288353	111288443	111300747	111300847	18333	222260136	99,125,65	105,57,49	266174145	327	150	0	0	0.507,0.488,0.49	0.153,0.131,0.134	0.356
18335	ENSG00000196381.11	ZNF781	chr19	-	37676268	37676394	37670653	37670846	37686450	37686522	18335	0,0,5	3,3,0	11,0,4	0,1,1	276	150	0.000909124	0.0226738	0.0,0.0,1.0	1.0,0.0,0.685	-0.228
18458	ENSG00000134897.14	BIVM	chr13	+	102801690	102801767	102800654	102800735	102805306	102805390	18458	4,4,3	3,3,4	4,5,4	0,1,0	227	150	2.10446e-06	0.00018712	0.468,0.468,0.331	1.0,0.768,1.0	-0.5
18461	ENSG00000134897.14	BIVM	chr13	+	102805057	102805239	102799139	102799521	102807283	102807745	18461	29,19,24	0,0,0	28,25,13	10,4,2	332	150	5.37716e-09	1.07208e-06	1.0,1.0,1.0	0.559,0.738,0.746	0.319
18463	ENSG00000134897.14	BIVM	chr13	+	102805057	102805239	102801438	102801767	102807145	102807745	18463	23,18,22	0,0,0	24,28,13	3,0,4	332	150	0.000299122	0.00961261	1.0,1.0,1.0	0.783,1.0,0.595	0.207
18491	ENSG00000181894.15	ZNF329	chr19	-	58143104	58143198	58126247	58129511	58154734	58155110	18491	1,2,3	0,0,0	3,1,0	5,2,1	244	150	2.94785e-11	8.99426e-09	1.0,1.0,1.0	0.269,0.235,0.0	0.832
18603	ENSG00000139793.19	MBNL2	chr13	+	97365135	97365171	97357481	97357635	97366458	97366553	18603	37,32,24	17,17,15	13,3,1	52,41,21	186	150	0	0	0.637,0.603,0.563	0.168,0.056,0.037	0.514
18704	ENSG00000005810.19	MYCBP2	chr13	-	77233155	77233263	77225434	77225554	77243058	77243160	18704	16,17,8	24,28,26	90,59,25	69,21,16	258	150	2.07029e-05	0.00121368	0.279,0.261,0.152	0.431,0.62,0.476	-0.278
18719	ENSG00000188243.14	COMMD6	chr13	-	75527812	75527851	75526435	75526639	75530310	75530408	18719	24,24,15	6,13,8	13,12,8	35,24,15	189	150	3.64104e-07	4.18243e-05	0.76,0.594,0.598	0.228,0.284,0.297	0.381
18764	ENSG00000276644.5	DACH1	chr13	-	71573417	71573573	71572839	71573012	71630555	71630717	18764	3,9,11	25,33,5	0,0,0	5,2,5	306	150	2.06001e-05	0.00121002	0.056,0.118,0.519	0.0,0.0,0.0	0.231
18910	ENSG00000136104.21	RNASEH2B	chr13	+	50921177	50921331	50910231	50910438	50927406	50927478	18910	0,2,0	3,3,2	2,4,2	0,0,0	304	150	2.22045e-15	1.13766e-12	0.0,0.248,0.0	1.0,1.0,1.0	-0.917
18911	ENSG00000136104.21	RNASEH2B	chr13	+	50921177	50921331	50912994	50913131	50927406	50927478	18911	0,1,0	4,0,1	2,4,2	7,0,0	304	150	0.000407769	0.0122597	0.0,1.0,0.0	0.124,1.0,1.0	-0.375
18944	ENSG00000231607.13	DLEU2	chr13	-	50029277	50029492	50027089	50027406	50044650	50044768	18944	0,6,3	1,4,2	15,5,9	1,2,0	365	150	0.000907474	0.0226451	0.0,0.381,0.381	0.86,0.507,1.0	-0.535
19076	ENSG00000170919.16	TPT1-AS1	chr13	+	45351896	45352014	45344304	45344446	45377060	45377215	19076	2,1,1	1,0,0	1,0,0	1,1,2	268	150	3.65885e-06	0.000293779	0.528,1.0,1.0	0.359,0.0,0.0	0.723
19153	ENSG00000151778.11	SERP2	chr13	+	44390356	44390578	44379640	44379713	44397271	44397710	19153	37,47,22	131,125,90	121,100,53	135,70,48	372	150	1.36557e-14	6.22184e-12	0.102,0.132,0.09	0.265,0.365,0.308	-0.205
19158	ENSG00000151773.13	CCDC122	chr13	-	43868693	43868803	43859671	43860070	43869330	43869489	19158	18,31,13	2,10,1	35,16,16	0,0,0	260	150	3.26695e-07	3.8132e-05	0.839,0.641,0.882	1.0,1.0,1.0	-0.213
19180	ENSG00000172766.19	NAA16	chr13	+	41336649	41336756	41331273	41331369	41358303	41358473	19180	15,46,12	2,2,4	35,47,41	0,0,0	257	150	9.40292e-05	0.00402173	0.814,0.931,0.636	1.0,1.0,1.0	-0.206
19181	ENSG00000172766.19	NAA16	chr13	+	41355143	41355216	41331273	41331369	41358303	41358473	19181	12,12,9	2,2,4	18,21,18	0,0,0	223	150	5.14762e-06	0.000392651	0.801,0.801,0.602	1.0,1.0,1.0	-0.265
19410	ENSG00000122033.15	MTIF3	chr13	-	27449851	27449918	27445087	27445156	27450141	27450199	19410	4,5,2	1,1,0	6,3,1	4,7,2	217	150	4.67262e-05	0.00232252	0.734,0.776,1.0	0.509,0.229,0.257	0.505
19442	ENSG00000132970.14	WASF3	chr13	+	26680034	26680201	26671871	26671989	26681053	26681320	19442	3,2,1	0,2,0	4,1,3	7,2,4	317	150	0.00198716	0.0404024	1.0,0.321,1.0	0.213,0.191,0.262	0.552
19500	ENSG00000003096.14	KLHL13	chrX	-	117983479	117983545	117920237	117920370	118028423	118028495	19500	1,2,4	4,2,0	3,2,3	0,0,0	216	150	9.2535e-05	0.00398097	0.148,0.41,1.0	1.0,1.0,1.0	-0.481
19501	ENSG00000003096.14	KLHL13	chrX	-	117983479	117983545	117920237	117920370	118116507	118116865	19501	0,1,6	1,0,0	0,1,0	1,8,13	216	150	4.08025e-06	0.00032209	0.0,1.0,1.0	0.0,0.08,0.0	0.64
19513	ENSG00000182957.16	SPATA13	chr13	+	24249476	24249842	24222818	24224582	24251717	24251862	19513	26,15,16	4,13,12	62,42,36	4,1,1	516	150	8.20309e-07	8.50899e-05	0.654,0.251,0.279	0.818,0.924,0.913	-0.49
19562	ENSG00000150456.11	EEF1AKMT1	chr13	-	20731840	20732121	20728730	20729216	20757454	20757617	19562	69,116,83	7,3,0	127,73,77	19,12,10	431	150	7.06726e-05	0.00323301	0.774,0.931,1.0	0.699,0.679,0.728	0.2
19675	ENSG00000256223.6	ZNF10	chr12	+	133143519	133143622	133139198	133139249	133144433	133144525	19675	0,0,2	1,4,2	3,8,0	1,1,5	253	150	0.00201586	0.0408207	0.0,0.0,0.372	0.64,0.826,0.0	-0.365
19911	ENSG00000111325.16	OGFOD2	chr12	+	122975810	122975867	122974579	122975121	122976653	122976767	19911	16,20,12	0,0,0	36,23,2	6,0,7	207	150	7.56568e-05	0.00340255	1.0,1.0,1.0	0.813,1.0,0.172	0.338
19938	ENSG00000184445.12	KNTC1	chr12	+	122601535	122601625	122594275	122594385	122603026	122603243	19938	3,4,4	0,0,0	12,5,14	4,3,0	240	150	0.000108196	0.0044665	1.0,1.0,1.0	0.652,0.51,1.0	0.279
19951	ENSG00000130779.22	CLIP1	chr12	-	122276438	122276444	122274037	122274162	122278153	122278203	19951	11,1,1	0,1,0	0,0,0	7,8,9	156	150	2.15383e-14	9.68333e-12	1.0,0.49,1.0	0.0,0.0,0.0	0.83
19956	ENSG00000130779.22	CLIP1	chr12	-	122336631	122336748	122334647	122334705	122340752	122341256	19956	33,27,12	9,8,6	106,38,38	4,6,1	267	150	4.48734e-05	0.00224905	0.673,0.655,0.529	0.937,0.781,0.955	-0.272
19972	ENSG00000176383.9	B3GNT4	chr12	+	122204521	122204684	122203708	122203801	122206317	122208952	19972	21,20,11	5,9,4	9,13,5	0,0,0	313	150	1.20981e-08	2.183e-06	0.668,0.516,0.569	1.0,1.0,1.0	-0.416
20030	ENSG00000154655.16	L3MBTL4	chr18	-	5969392	5969562	5960093	5960156	6093354	6093528	20030	3,10,3	0,0,0	23,11,3	6,3,2	320	150	4.16453e-08	6.40361e-06	1.0,1.0,1.0	0.642,0.632,0.413	0.438
20177	ENSG00000176834.14	VSIG10	chr12	-	118102988	118103170	118095532	118095814	118103592	118103862	20177	53,42,32	4,4,4	73,31,25	19,11,9	332	150	0.000261102	0.00868108	0.857,0.826,0.783	0.634,0.56,0.557	0.238
20180	ENSG00000176834.14	VSIG10	chr12	-	118135638	118135742	118126480	118126663	118135856	118135948	20180	0,1,1	2,2,0	2,3,3	0,0,0	254	150	5.24858e-06	0.00039923	0.0,0.228,1.0	1.0,1.0,1.0	-0.591
20567	ENSG00000249240.2	AC069368.3	chr15	+	64861476	64861575	64854920	64855037	64930821	64930920	20567	1,2,4	4,11,0	5,2,2	0,0,1	249	150	2.38515e-05	0.00136126	0.131,0.099,1.0	1.0,1.0,0.546	-0.439
20572	ENSG00000136003.16	ISCU	chr12	+	108567657	108567743	108567189	108567268	108567919	108568016	20572	5,9,10	0,2,0	23,3,9	7,3,2	236	150	0.00039107	0.0118627	1.0,0.741,1.0	0.676,0.389,0.741	0.312
20577	ENSG00000136003.16	ISCU	chr12	+	108567919	108568016	108567733	108567757	108568830	108569092	20577	0,5,3	2,3,0	17,2,4	0,0,0	247	150	0.000827453	0.0211378	0.0,0.503,1.0	1.0,1.0,1.0	-0.499
20653	ENSG00000136052.10	SLC41A2	chr12	-	104931631	104931791	104928299	104928694	104958087	104958288	20653	6,2,0	3,7,5	0,0,0	5,6,4	310	150	0.000709228	0.018793	0.492,0.121,0.0	0.0,0.0,0.0	0.204
20761	ENSG00000136021.19	SCYL2	chr12	+	100317680	100317692	100315557	100315734	100317802	100317925	20761	48,79,39	42,42,31	30,44,21	78,65,50	162	150	9.97877e-07	0.000100361	0.514,0.635,0.538	0.263,0.385,0.28	0.253
20779	ENSG00000238105.7	GOLGA2P5	chr12	-	100168451	100168633	100167549	100167639	100168923	100169199	20779	32,33,11	0,0,0	32,23,18	4,1,4	332	150	5.31544e-06	0.000403412	1.0,1.0,1.0	0.783,0.912,0.67	0.212
20876	ENSG00000028203.18	VEZT	chr12	+	95243940	95244009	95242163	95242264	95251939	95252071	20876	2,4,4	0,1,0	8,0,2	15,1,8	219	150	4.76087e-08	7.15052e-06	1.0,0.733,1.0	0.268,0.0,0.146	0.773
20951	ENSG00000177889.10	UBE2N	chr12	-	93424269	93424390	93411052	93411299	93441143	93441256	20951	0,2,2	7,1,0	3,4,2	0,0,2	271	150	0.00147828	0.0325727	0.0,0.525,1.0	1.0,1.0,0.356	-0.277
20992	ENSG00000198707.17	CEP290	chr12	-	88130544	88130565	88130267	88130420	88131164	88131218	20992	27,33,13	23,38,24	111,36,25	24,4,0	171	150	5.36323e-11	1.57277e-08	0.507,0.432,0.322	0.802,0.888,1.0	-0.476
21097	ENSG00000186908.15	ZDHHC17	chr12	+	76840964	76841106	76840390	76840483	76842024	76842106	21097	1,1,1	14,5,8	7,4,3	9,3,6	292	150	0.000148854	0.00568353	0.035,0.093,0.06	0.285,0.407,0.204	-0.236
21155	ENSG00000180881.19	CAPS2	chr12	-	75371078	75371482	75364808	75365263	75390321	75390381	21155	72,84,40	0,0,1	99,61,74	8,6,7	554	150	3.61975e-08	5.64261e-06	1.0,1.0,0.915	0.77,0.734,0.741	0.223
21335	ENSG00000175782.11	SLC35E3	chr12	+	68748075	68748245	68746124	68746779	68752031	68752190	21335	12,30,10	1,5,4	40,18,12	0,1,0	320	150	9.90771e-06	0.000671329	0.849,0.738,0.54	1.0,0.894,1.0	-0.256
21723	ENSG00000171456.20	ASXL1	chr20	+	32371777	32371874	32369014	32369123	32372163	32372223	21723	4,15,4	8,13,3	9,4,3	36,18,11	247	150	0.00239767	0.0464664	0.233,0.412,0.447	0.132,0.119,0.142	0.233
21967	ENSG00000080603.17	SRCAP	chr16	+	30722562	30722748	30722121	30722286	30722962	30723229	21967	87,99,40	37,50,26	75,71,45	92,98,62	336	150	6.14384e-08	8.92171e-06	0.512,0.469,0.407	0.267,0.244,0.245	0.211
22107	ENSG00000139629.16	GALNT6	chr12	-	51390849	51390937	51383460	51383582	51391600	51391629	22107	20,14,14	3,13,1	4,4,0	9,2,5	238	150	0.00240758	0.0466185	0.808,0.404,0.898	0.219,0.558,0.0	0.444
22154	ENSG00000110881.12	ASIC1	chr12	+	50080497	50080727	50078923	50078980	50081101	50081181	22154	11,7,6	4,4,0	1,7,1	0,0,0	380	150	2.84863e-06	0.000238879	0.521,0.409,1.0	1.0,1.0,1.0	-0.357
22332	ENSG00000139620.13	KANSL2	chr12	-	48681570	48681641	48679654	48679833	48682186	48682238	22332	13,11,4	1,2,3	18,14,4	1,0,0	221	150	0.00111905	0.0264565	0.898,0.789,0.475	0.924,1.0,1.0	-0.254
22562	ENSG00000139116.19	KIF21A	chr12	-	39315931	39315970	39311416	39311553	39318072	39318201	22562	9391138615	67,80,50	469380254	195158125	189	150	0	0	0.918,0.919,0.907	0.656,0.656,0.617	0.272
22563	ENSG00000139116.19	KIF21A	chr12	-	39315931	39315970	39311416	39311553	39319905	39320013	22563	198256138	33,60,33	97,98,67	166,128,88	189	150	0	0	0.826,0.772,0.768	0.317,0.378,0.377	0.431
22565	ENSG00000139116.19	KIF21A	chr12	-	39318072	39318201	39311416	39311553	39319905	39320013	22565	780953522	33,60,33	728530401	166,128,88	279	150	0	0	0.927,0.895,0.895	0.702,0.69,0.71	0.205
22615	ENSG00000087470.19	DNM1L	chr12	+	32705824	32705863	32701414	32701562	32707366	32707413	22615	92,112,59	201249159	29,4,0	583270241	189	150	0	0	0.266,0.263,0.228	0.038,0.012,0.0	0.236
22622	ENSG00000087470.19	DNM1L	chr12	+	32710928	32711015	32707366	32707413	32718642	32718763	22622	14,12,5	2,11,1	16,12,11	0,0,0	237	150	1.00728e-07	1.36764e-05	0.816,0.408,0.76	1.0,1.0,1.0	-0.339
22782	ENSG00000101199.13	ARFGAP1	chr20	+	63283850	63283880	63282818	63282851	63284865	63284922	22782	143,138,89	32,38,21	152,58,59	162,79,67	180	150	0	0	0.788,0.752,0.779	0.439,0.38,0.423	0.359
23037	ENSG00000023697.13	DERA	chr12	+	15916116	15916316	15911690	15911753	15956935	15957033	23037	0,2,0	1,0,1	2,2,4	5,0,0	350	150	0.00217253	0.0433023	0.0,1.0,0.0	0.146,1.0,1.0	-0.382
23038	ENSG00000023697.13	DERA	chr12	+	15958187	15958335	15956935	15957033	15959828	15959924	23038	116,178,99	64,61,79	672398309	105,88,60	298	150	1.38172e-07	1.80042e-05	0.477,0.595,0.387	0.763,0.695,0.722	-0.24
23039	ENSG00000023697.13	DERA	chr12	+	15958239	15958335	15956935	15957033	15959828	15959924	23039	44,77,51	64,61,79	286163136	105,88,60	246	150	1.41296e-07	1.83584e-05	0.295,0.435,0.282	0.624,0.53,0.58	-0.241
23158	ENSG00000231887.7	PRH1	chr12	-	11047019	11047188	10973654	10973721	11171421	11171544	23158	13,11,2	0,0,0	1,4,0	6,0,2	319	150	5.49593e-07	5.98405e-05	1.0,1.0,1.0	0.073,1.0,0.0	0.642
23291	ENSG00000205885.7	C1RL-AS1	chr12	+	7110063	7110147	7108307	7108481	7110297	7110572	23291	0,2,2	2,0,0	0,1,1	7,2,0	234	150	0.00157649	0.0341929	0.0,1.0,1.0	0.0,0.243,1.0	0.252
23348	ENSG00000111653.20	ING4	chr12	-	6655637	6655913	6652935	6653050	6656726	6656798	23348	51,41,30	16,17,4	49,20,19	46,20,24	426	150	5.16341e-05	0.0025218	0.529,0.459,0.725	0.273,0.26,0.218	0.321
23444	ENSG00000111247.15	RAD51AP1	chr12	+	4545218	4545312	4543762	4543911	4545781	4545832	23444	0,0,4	3,3,0	5,1,4	0,0,0	244	150	2.71168e-07	3.24387e-05	0.0,0.0,1.0	1.0,1.0,1.0	-0.667
23512	ENSG00000271147.8	ARMCX5-GPRASP2	chrX	+	102600919	102601032	102599705	102599859	102605481	102605653	23512	2,1,2	6,0,3	3,2,2	1,0,0	263	150	1.36681e-05	0.000873939	0.16,1.0,0.275	0.631,1.0,1.0	-0.399
23514	ENSG00000271147.8	ARMCX5-GPRASP2	chrX	+	102601463	102601509	102599525	102599847	102639399	102639527	23514	11,12,3	0,5,1	22,4,20	0,0,0	196	150	0.00220668	0.043739	1.0,0.647,0.697	1.0,1.0,1.0	-0.219
23519	ENSG00000271147.8	ARMCX5-GPRASP2	chrX	+	102601879	102601977	102599705	102599859	102605481	102605653	23519	13,14,8	6,0,3	21,20,20	1,0,0	248	150	3.10461e-05	0.00167675	0.567,1.0,0.617	0.927,1.0,1.0	-0.248
23577	ENSG00000082805.20	ERC1	chr12	+	1204500	1204512	1189858	1190052	1236768	1236904	23577	99,99,61	40,60,33	102,45,35	192,75,81	162	150	1.55431e-15	8.02421e-13	0.696,0.604,0.631	0.33,0.357,0.286	0.319
23582	ENSG00000082805.20	ERC1	chr12	+	1410388	1410453	1408148	1408247	1444561	1444589	23582	148199128	25,31,10	152,88,63	61,60,43	215	150	9.70468e-12	3.11322e-09	0.805,0.817,0.899	0.635,0.506,0.505	0.292
23689	ENSG00000137872.17	SEMA6D	chr15	+	47767036	47767093	47766579	47766677	47770496	47774223	23689	12,37,13	53,47,38	21,12,11	1,11,11	207	150	0.00247392	0.0476044	0.141,0.363,0.199	0.938,0.442,0.42	-0.366
23848	ENSG00000150433.10	TMEM218	chr11	-	125110490	125110549	125102733	125102809	125111586	125111616	23848	7,9,1	10,7,6	2,2,1	25,13,4	209	150	0.000934062	0.0231428	0.334,0.48,0.107	0.054,0.099,0.152	0.205
23860	ENSG00000198718.13	TOGARAM1	chr14	+	45022909	45022973	45011974	45012075	45025782	45025872	23860	0,3,0	6,10,11	6,10,0	8,7,5	214	150	0.00085991	0.0217339	0.0,0.174,0.0	0.345,0.5,0.0	-0.224
23890	ENSG00000275778.2	PRH1-PRR4	chr12	-	11034781	11034885	10973654	10973721	11047019	11047188	23890	0,4,0	13,11,2	10,1,5	1,4,0	254	150	0.000102218	0.0042651	0.0,0.177,0.0	0.855,0.129,1.0	-0.602
24090	ENSG00000186166.9	CENATAC	chr11	+	119001612	119001825	118999010	118999109	119010763	119010830	24090	17,23,4	9,13,5	17,4,6	36,17,19	363	150	7.11368e-05	0.00324877	0.438,0.422,0.248	0.163,0.089,0.115	0.247
24110	ENSG00000019144.19	PHLDB1	chr11	+	118624791	118624845	118624083	118624511	118624933	118625059	24110	0,1,1	4,6,3	5,3,5	4,2,0	204	150	3.91748e-06	0.000310868	0.0,0.109,0.197	0.479,0.524,1.0	-0.566
24305	ENSG00000168096.15	ANKS3	chr16	-	4724749	4724831	4705094	4705253	4734155	4734330	24305	13,4,5	0,0,0	5,0,6	2,2,1	232	150	0.000506199	0.0144845	1.0,1.0,1.0	0.618,0.0,0.795	0.529
24352	ENSG00000048028.11	USP28	chr11	-	113854257	113854335	113841662	113841768	113875444	113875528	24352	17,12,7	0,0,0	37,20,12	4,5,10	228	150	1.77291e-07	2.2434e-05	1.0,1.0,1.0	0.859,0.725,0.441	0.325
24673	ENSG00000125354.24	SEPTIN6	chrX	-	119625334	119625379	119616944	119620051	119629317	119629508	24673	131,141,85	47,80,36	52,50,31	90,36,54	195	150	1.39785e-05	0.000888129	0.682,0.576,0.645	0.308,0.517,0.306	0.257
24762	ENSG00000087053.20	MTMR2	chr11	-	95882373	95882496	95866402	95866486	95887611	95887684	24762	10,2,8	0,1,0	6,9,7	3,3,2	273	150	8.1179e-05	0.00359259	1.0,0.524,1.0	0.524,0.622,0.658	0.24
24768	ENSG00000087053.20	MTMR2	chr11	-	95887611	95887684	95882373	95882496	95888155	95888261	24768	33,20,29	3,5,2	26,20,33	14,13,12	223	150	0.000153531	0.00579209	0.881,0.729,0.907	0.555,0.509,0.649	0.268
25090	ENSG00000087884.14	AAMDC	chr11	+	77831891	77832012	77821186	77821237	77842478	77842628	25090	3,7,4	4,0,2	8,1,2	0,0,0	271	150	0.000139476	0.00541074	0.293,1.0,0.525	1.0,1.0,1.0	-0.394
25102	ENSG00000087884.14	AAMDC	chr11	+	77876949	77877049	77869721	77869817	77900570	77900686	25102	1,2,0	4,4,4	4,3,1	1,0,0	250	150	1.04644e-08	1.90201e-06	0.13,0.231,0.0	0.706,1.0,1.0	-0.782
25109	ENSG00000087884.14	AAMDC	chr11	+	77884779	77884916	77869721	77869817	77900570	77900771	25109	17,22,13	4,4,4	44,23,24	1,0,0	287	150	2.02996e-07	2.52397e-05	0.69,0.742,0.629	0.958,1.0,1.0	-0.299
25205	ENSG00000166435.16	XRRA1	chr11	-	74930299	74930372	74921213	74921347	74936883	74937068	25205	1,2,5	4,3,2	9,1,9	2,0,0	223	150	1.42261e-05	0.00090007	0.144,0.31,0.627	0.752,1.0,1.0	-0.557
25209	ENSG00000166435.16	XRRA1	chr11	-	74933824	74933872	74921213	74921347	74936883	74937068	25209	15,24,7	4,3,2	34,23,19	2,0,0	198	150	0.000147818	0.0056583	0.74,0.858,0.726	0.928,1.0,1.0	-0.201
25270	ENSG00000054965.11	FAM168A	chr11	-	73425021	73425048	73411393	73411536	73430689	73430770	25270	19,28,23	1,6,4	12,14,7	14,10,9	177	150	1.76015e-06	0.000161744	0.942,0.798,0.83	0.421,0.543,0.397	0.403
25271	ENSG00000054965.11	FAM168A	chr11	-	73425021	73425048	73419873	73419999	73430689	73430770	25271	89,133,66	103,102,46	65,62,45	160,119,97	177	150	5.45094e-08	8.06211e-06	0.423,0.525,0.549	0.256,0.306,0.282	0.218
25328	ENSG00000156504.17	PABIR2	chrX	-	134772142	134772283	134771095	134771354	134781820	134781917	25328	81,92,80	37,22,29	220138133	19,4,13	291	150	1.73935e-10	4.63969e-08	0.53,0.683,0.587	0.856,0.947,0.841	-0.281
25331	ENSG00000156504.17	PABIR2	chrX	-	134789579	134789636	134789222	134789266	134793814	134793893	25331	77,98,74	60,54,31	89,93,46	164,105,50	207	150	2.22604e-05	0.00128363	0.482,0.568,0.634	0.282,0.391,0.4	0.204
25449	ENSG00000198482.14	ZNF808	chr19	+	52547511	52547638	52543265	52543347	52553106	52553166	25449	18,14,15	6,17,7	58,28,42	12,8,0	277	150	0.00204176	0.041296	0.619,0.308,0.537	0.724,0.655,1.0	-0.305
25480	ENSG00000162105.20	SHANK2	chr11	-	70501922	70501931	70492334	70492465	70502205	70502286	25480	20,11,8	11,12,4	14,7,7	34,15,12	159	150	0.00150754	0.0330725	0.632,0.464,0.654	0.28,0.306,0.355	0.27
25499	ENSG00000131626.19	PPFIA1	chr11	+	70349922	70350039	70348188	70348420	70350993	70351023	25499	17,22,17	54,59,46	76,44,53	69,44,35	267	150	5.14273e-09	1.03599e-06	0.15,0.173,0.172	0.382,0.36,0.46	-0.236
25506	ENSG00000131626.19	PPFIA1	chr11	+	70365940	70365967	70365372	70365435	70372214	70372390	25506	50,62,50	22,22,26	76,35,26	56,42,38	177	150	0.000145466	0.0055919	0.658,0.705,0.62	0.535,0.414,0.367	0.222
25533	ENSG00000287725.1	RP11-554A11.11	chr11	+	69081399	69081499	69078891	69079020	69159445	69162440	25533	5,9,3	6,0,3	15,6,12	0,0,0	250	150	3.9839e-06	0.000315288	0.333,1.0,0.375	1.0,1.0,1.0	-0.431
25539	ENSG00000287725.1	RP11-554A11.11	chr11	+	69135434	69135532	69078891	69079020	69159445	69162440	25539	2,8,7	6,0,3	2,9,2	0,0,0	248	150	1.16007e-05	0.000763865	0.168,1.0,0.585	1.0,1.0,1.0	-0.416
25830	ENSG00000285533.2	RELA-DT	chr11	+	65666130	65666217	65663006	65663148	65671422	65671704	25830	18,26,10	2,3,0	22,5,21	8,3,10	237	150	0.000322151	0.0101922	0.851,0.846,1.0	0.635,0.513,0.571	0.326
26112	ENSG00000133318.14	RTN3	chr11	+	63704850	63704907	63681449	63681778	63713970	63714166	26112	5,12,6	1,0,0	4,7,0	4,1,1	207	150	0.000711742	0.0188449	0.784,1.0,1.0	0.42,0.835,0.0	0.51
26289	ENSG00000124920.14	MYRF	chr11	+	61780711	61780792	61780221	61780290	61780956	61781045	26289	9,11,8	0,1,0	8,10,7	12,6,0	231	150	1.41401e-05	0.000896297	1.0,0.877,1.0	0.302,0.52,1.0	0.352
26424	ENSG00000105223.20	PLD3	chr19	+	40365552	40365585	40348583	40348724	40365717	40365930	26424	1,0,0	5,1,7	6,2,2	4,1,4	183	150	5.18511e-06	0.000395066	0.141,0.0,0.0	0.551,0.621,0.291	-0.441
26426	ENSG00000105223.20	PLD3	chr19	+	40365552	40365585	40348583	40348724	40366418	40366510	26426	1,0,2	28,18,9	6,2,10	38,15,0	183	150	0.000697854	0.0185532	0.028,0.0,0.154	0.115,0.099,1.0	-0.344
26428	ENSG00000105223.20	PLD3	chr19	+	40365552	40365585	40348703	40348768	40366383	40366510	26428	3,1,1	23,17,14	9,3,4	15,12,7	183	150	0.000599492	0.0165413	0.097,0.046,0.055	0.33,0.17,0.319	-0.207
26520	ENSG00000166793.13	YPEL4	chr11	-	57646750	57646794	57646296	57646405	57646966	57647202	26520	23,39,16	2,0,2	14,8,10	2,7,2	194	150	0.00107123	0.0256565	0.899,1.0,0.861	0.844,0.469,0.794	0.218
26747	ENSG00000175216.15	CKAP5	chr11	-	46760351	46760375	46759268	46759442	46760611	46760650	26747	280327206	218241153	331205165	825489374	174	150	0	0	0.525,0.539,0.537	0.257,0.265,0.276	0.268
26808	ENSG00000175224.17	ATG13	chr11	+	46664848	46664959	46659391	46659485	46665382	46665519	26808	100143103	144,168,92	20,21,14	173164158	261	150	0	0	0.285,0.328,0.392	0.062,0.069,0.048	0.275
27121	ENSG00000156500.16	PABIR3	chrX	+	134838726	134839603	134829225	134829282	134845204	134845248	27121	52,67,63	5,5,0	93,90,87	0,2,0	1027	150	0.000161391	0.00602168	0.603,0.662,1.0	1.0,0.868,1.0	-0.201
27223	ENSG00000170946.15	DNAJC24	chr11	+	31408109	31408330	31396282	31396394	31414810	31414949	27223	5,11,4	1,0,1	8,3,1	7,1,2	371	150	5.76487e-05	0.00275413	0.669,1.0,0.618	0.316,0.548,0.168	0.418
27480	ENSG00000011405.13	PIK3C2A	chr11	-	17204306	17204375	17155525	17155629	17207847	17207983	27480	5,4,1	3,1,0	4,0,0	2,4,3	219	150	0.00182556	0.037958	0.533,0.733,1.0	0.578,0.0,0.0	0.563
27654	ENSG00000101811.14	CSTF2	chrX	+	100830807	100830867	100828039	100828102	100831514	100831656	27654	109128110	18,11,10	157,98,77	99,61,67	210	150	0	0	0.812,0.893,0.887	0.531,0.534,0.451	0.359
27670	ENSG00000100614.18	PPM1A	chr14	+	60268292	60268435	60249659	60249677	60277004	60277091	27670	4,8,2	0,0,2	6,1,1	8,5,0	293	150	0.000510534	0.0145779	1.0,1.0,0.339	0.277,0.093,1.0	0.323
27743	ENSG00000130413.15	STK33	chr11	-	8480533	8480614	8474792	8475066	8594082	8594160	27743	4,5,1	0,2,0	2,2,1	3,7,11	231	150	7.31295e-07	7.67916e-05	1.0,0.619,1.0	0.302,0.156,0.056	0.702
27755	ENSG00000166405.15	RIC3	chr11	-	8128218	8128354	8126658	8126807	8137377	8137471	27755	9,6,10	2,8,7	7,11,7	1,1,0	286	150	1.50642e-05	0.000941291	0.702,0.282,0.428	0.786,0.852,1.0	-0.409
27800	ENSG00000179532.13	DNHD1	chr11	+	6520237	6520289	6519964	6520102	6528521	6528787	27800	4,6,1	2,0,3	11,8,5	0,0,0	202	150	0.00187882	0.0387626	0.598,1.0,0.198	1.0,1.0,1.0	-0.401
28002	ENSG00000205531.13	NAP1L4	chr11	-	2949226	2949264	2944436	2945646	2951258	2951315	28002	110,1,1	4,1,0	3,1,48	18,31,3	188	150	3.64208e-05	0.00190047	0.956,0.444,1.0	0.117,0.025,0.927	0.444
28181	ENSG00000177225.17	GATD1	chr11	-	774007	774113	772426	772521	777398	777483	28181	18,16,14	0,0,0	26,15,17	8,4,0	256	150	2.23342e-06	0.000196994	1.0,1.0,1.0	0.656,0.687,1.0	0.219
28312	ENSG00000188385.12	JAKMIP3	chr10	+	132166982	132167055	132164669	132164735	132167952	132169033	28312	7,31,9	2,2,5	9,1,0	6,3,4	223	150	0.00074522	0.0195107	0.702,0.912,0.548	0.502,0.183,0.0	0.492
28337	ENSG00000139613.12	SMARCC2	chr12	-	56172936	56173029	56172584	56172704	56173695	56173849	28337	342389223	172188100	307213194	429290203	243	150	0	0	0.551,0.561,0.579	0.306,0.312,0.371	0.234
28401	ENSG00000107938.18	EDRF1	chr10	+	125729002	125729104	125725681	125725838	125729357	125729479	28401	26,26,15	26,44,23	87,50,43	29,21,20	252	150	5.82686e-08	8.53443e-06	0.373,0.26,0.28	0.641,0.586,0.561	-0.292
28546	ENSG00000175029.17	CTBP2	chr10	-	125122656	125122868	125003463	125003492	125160318	125160520	28546	10,5,5	7,3,0	13,11,4	0,0,0	362	150	1.18418e-06	0.000116256	0.372,0.408,1.0	1.0,1.0,1.0	-0.407
28551	ENSG00000175029.17	CTBP2	chr10	-	125122656	125122868	125039045	125039155	125160826	125161170	28551	6,7,4	0,0,0	5,11,3	27,17,0	362	150	3.23963e-08	5.20283e-06	1.0,1.0,1.0	0.071,0.211,1.0	0.573
28561	ENSG00000175029.17	CTBP2	chr10	-	125133511	125133612	125038996	125039155	125160826	125161170	28561	10,8,6	0,0,0	10,11,6	27,17,0	251	150	1.22502e-07	1.61954e-05	1.0,1.0,1.0	0.181,0.279,1.0	0.513
28565	ENSG00000175029.17	CTBP2	chr10	-	125160318	125160520	125038996	125039155	125160826	125161170	28565	79,58,62	0,0,0	87,77,74	27,17,0	352	150	6.26819e-09	1.22279e-06	1.0,1.0,1.0	0.579,0.659,1.0	0.254
28692	ENSG00000099204.20	ABLIM1	chr10	-	114447879	114448020	114445311	114445403	114451623	114451671	28692	92,92,56	71,82,50	317224177	76,32,26	291	150	0	0	0.4,0.366,0.366	0.683,0.783,0.778	-0.371
28693	ENSG00000099204.20	ABLIM1	chr10	-	114447879	114448026	114445311	114445403	114451623	114451671	28693	133155110	71,82,50	329250182	76,32,26	297	150	3.08195e-11	9.34043e-09	0.486,0.488,0.526	0.686,0.798,0.78	-0.255
28868	ENSG00000108018.16	SORCS1	chr10	-	106579090	106579251	106573670	106577555	106579368	106579474	28868	369455235	93,122,54	510282194	27,19,8	311	150	0	0	0.657,0.643,0.677	0.901,0.877,0.921	-0.241
29112	ENSG00000166169.17	POLL	chr10	-	101584877	101584919	101583507	101583681	101587245	101587406	29112	7,5,3	0,0,0	16,13,9	15,0,1	192	150	4.58448e-05	0.00228677	1.0,1.0,1.0	0.455,1.0,0.875	0.223
29115	ENSG00000166169.17	POLL	chr10	-	101585315	101585478	101583507	101583681	101587245	101587382	29115	18,20,7	0,0,0	22,20,19	15,0,1	313	150	7.43991e-05	0.00336157	1.0,1.0,1.0	0.413,1.0,0.901	0.229
29323	ENSG00000105717.14	PBX4	chr19	-	19599291	19599365	19570225	19570871	19618510	19618681	29323	4,10,5	2,4,0	4,9,4	0,1,0	224	150	0.00112599	0.0265648	0.573,0.626,1.0	1.0,0.858,1.0	-0.22
29386	ENSG00000095637.23	SORBS1	chr10	-	95371325	95371427	95367649	95367699	95375972	95376056	29386	14,11,2	0,1,5	0,0,0	2,3,3	252	150	7.02073e-10	1.69314e-07	1.0,0.868,0.192	0.0,0.0,0.0	0.687
29387	ENSG00000095637.23	SORBS1	chr10	-	95371983	95372049	95367649	95367699	95375972	95376056	29387	1,3,4	0,1,5	1,0,0	2,3,3	216	150	1.80733e-05	0.00109159	1.0,0.676,0.357	0.258,0.0,0.0	0.592
29534	ENSG00000129493.15	HEATR5A	chr14	-	31340449	31340476	31337475	31337614	31343895	31344065	29534	8,12,4	20,23,16	3,2,0	45,55,36	177	150	1.75088e-08	3.0245e-06	0.253,0.307,0.175	0.053,0.03,0.0	0.217
29658	ENSG00000269416.6	LINC01224	chr19	-	23405257	23405335	23403719	23403747	23415893	23416047	29658	17,25,12	6,6,0	46,29,6	0,0,0	228	150	8.6513e-07	8.91222e-05	0.651,0.733,1.0	1.0,1.0,1.0	-0.205
29716	ENSG00000148600.15	CDHR1	chr10	+	84211000	84211165	84208728	84208881	84211647	84211715	29716	8,23,10	0,2,0	7,19,7	6,5,0	315	150	0.000443076	0.013078	1.0,0.846,1.0	0.357,0.644,1.0	0.282
29891	ENSG00000040341.18	STAU2	chr8	-	73709031	73709177	73673106	73673242	73738283	73738349	29891	13,8,4	0,1,0	14,0,5	6,6,0	296	150	3.20065e-05	0.00171563	1.0,0.802,1.0	0.542,0.0,1.0	0.42
30313	ENSG00000130477.16	UNC13A	chr19	-	17676011	17676041	17674656	17674756	17688177	17688326	30313	75,117,71	12,13,2	65,21,37	75,48,26	180	150	1.11022e-15	5.79771e-13	0.839,0.882,0.967	0.419,0.267,0.543	0.486
30351	ENSG00000139618.17	BRCA2	chr13	+	32374961	32375210	32370955	32371100	32375342	32375406	30351	4,6,6	0,1,0	7,8,7	4,0,2	399	150	0.000182434	0.00662675	1.0,0.693,1.0	0.397,1.0,0.568	0.243
30594	ENSG00000135317.14	SNX14	chr6	-	85565331	85565419	85549722	85549879	85572136	85572215	30594	6,3,2	2,5,2	15,8,3	0,1,0	238	150	6.20191e-07	6.62521e-05	0.654,0.274,0.387	1.0,0.834,1.0	-0.506
30884	ENSG00000270136.6	MICOS10-NBL1	chr1	+	19600786	19600971	19597067	19597109	19623473	19623583	30884	6,19,16	19,15,13	16,6,2	71,29,29	335	150	3.21919e-05	0.00172208	0.124,0.362,0.355	0.092,0.085,0.03	0.211
31005	ENSG00000138640.15	FAM13A	chr4	-	88990972	88991150	88936282	88938241	89020459	89020669	31005	6,18,2	0,1,0	11,13,5	7,0,1	328	150	0.000324033	0.010241	1.0,0.892,1.0	0.418,1.0,0.696	0.259
31475	ENSG00000282995.1	FRG1EP	chr20	-	29490006	29490064	29488098	29488213	29494885	29494955	31475	16,11,13	0,0,1	16,14,10	5,4,2	208	150	9.87636e-06	0.000670343	1.0,1.0,0.904	0.698,0.716,0.783	0.236
31550	ENSG00000245067.7	IGFBP7-AS1	chr4	+	57201785	57201820	57201132	57201215	57204477	57204593	31550	0,0,2	3,3,2	8,4,1	0,0,1	185	150	2.76291e-09	5.90762e-07	0.0,0.0,0.448	1.0,1.0,0.448	-0.667
31664	ENSG00000167178.16	ISLR2	chr15	+	74130553	74130621	74128125	74128307	74131206	74131316	31664	222258162	81,83,54	212200143	34,19,7	218	150	1.20298e-10	3.33868e-08	0.653,0.681,0.674	0.811,0.879,0.934	-0.205
31722	ENSG00000147789.16	ZNF7	chr8	+	144829042	144829090	144827517	144827609	144837393	144837507	31722	2,1,5	3,3,2	7,6,6	0,0,0	198	150	6.588e-09	1.27784e-06	0.336,0.202,0.654	1.0,1.0,1.0	-0.603
31859	ENSG00000124406.16	ATP8A1	chr4	-	42569160	42569205	42555967	42556040	42574618	42574707	31859	46,54,24	59,58,29	34,13,9	160104101	195	150	0	0	0.375,0.417,0.389	0.14,0.088,0.064	0.296
31863	ENSG00000124406.16	ATP8A1	chr4	-	42594288	42594362	42590810	42590884	42600477	42600518	31863	25,27,7	28,33,28	66,50,26	42,26,19	224	150	0.000840634	0.021386	0.374,0.354,0.143	0.513,0.563,0.478	-0.228
31895	ENSG00000165795.24	NDRG2	chr14	-	21022863	21022905	21022391	21022497	21023240	21023321	31895	161,134,93	141,156,89	95,31,30	147,117,94	192	150	7.42506e-07	7.79086e-05	0.471,0.402,0.449	0.335,0.171,0.2	0.205
31901	ENSG00000165795.24	NDRG2	chr14	-	21023985	21024096	21023240	21023321	21025676	21025752	31901	10,12,3	2,6,5	12,5,7	0,0,0	261	150	5.97392e-09	1.17894e-06	0.742,0.535,0.256	1.0,1.0,1.0	-0.489
32142	ENSG00000126091.21	ST3GAL3	chr1	+	43900748	43900833	43899540	43899727	43930131	43931165	32142	3,4,2	0,3,0	1,3,1	4,3,4	235	150	0.000553273	0.0155052	1.0,0.46,1.0	0.138,0.39,0.138	0.598
32170	ENSG00000198908.12	BHLHB9	chrX	+	102747816	102747911	102720956	102721091	102748698	102748881	32170	62,60,47	0,0,1	53,27,15	11,4,3	245	150	2.03967e-09	4.45952e-07	1.0,1.0,0.966	0.747,0.805,0.754	0.22
32173	ENSG00000198908.12	BHLHB9	chrX	+	102747832	102747911	102720956	102721091	102748698	102748735	32173	43,47,37	0,0,1	48,23,13	11,4,3	229	150	6.14514e-09	1.20398e-06	1.0,1.0,0.96	0.741,0.79,0.739	0.23
32190	ENSG00000168214.21	RBPJ	chr4	+	26362445	26362628	26320786	26320815	26386352	26386391	32190	31,41,22	7,18,3	112,72,48	2,2,2	333	150	3.31086e-08	5.27049e-06	0.666,0.506,0.768	0.962,0.942,0.915	-0.293
32290	ENSG00000107957.16	SH3PXD2A	chr10	-	103622469	103622553	103617196	103617314	103627088	103627202	32290	168212130	109,125,64	361157137	54,18,30	234	150	1.11022e-16	6.38731e-14	0.497,0.521,0.566	0.811,0.848,0.745	-0.273
32403	ENSG00000100083.19	GGA1	chr22	+	37610576	37610699	37609065	37609356	37613118	37613191	32403	2,0,1	0,3,1	3,0,1	0,1,0	273	150	0.00120778	0.0280222	1.0,0.0,0.355	1.0,0.0,1.0	-0.215
32406	ENSG00000100083.19	GGA1	chr22	+	37610576	37610699	37610141	37610486	37614189	37614195	32406	3,6,9	0,0,0	7,5,3	2,4,0	273	150	0.000185305	0.00669322	1.0,1.0,1.0	0.658,0.407,1.0	0.312
32485	ENSG00000115935.18	WIPF1	chr2	-	174597600	174597858	174585522	174585611	174629665	174629868	32485	9,4,2	0,0,0	12,1,0	2,2,1	408	150	1.96299e-05	0.00116794	1.0,1.0,1.0	0.688,0.155,0.0	0.719
32491	ENSG00000100592.16	DAAM1	chr14	+	59338384	59338414	59331812	59331920	59340073	59340180	32491	28,26,17	58,61,23	18,15,2	105,80,55	180	150	7.71645e-07	8.04686e-05	0.287,0.262,0.381	0.125,0.135,0.029	0.214
32532	ENSG00000139354.11	GAS2L3	chr12	+	100592373	100592449	100573722	100573785	100594874	100594922	32532	25,16,17	2,3,0	61,45,30	29,19,8	226	150	7.03789e-05	0.00322393	0.892,0.78,1.0	0.583,0.611,0.713	0.255
32571	ENSG00000152969.20	JAKMIP1	chr4	-	6048856	6048922	6042158	6042227	6049818	6049872	32571	14,13,13	4,4,6	1,1,2	3,3,4	216	150	0.000256205	0.00858707	0.709,0.693,0.601	0.188,0.188,0.258	0.456
32586	ENSG00000181215.15	C4orf50	chr4	-	5980173	5980338	5975898	5975955	5988346	5989647	32586	27,48,12	9,1,6	5,8,2	0,0,0	315	150	1.72588e-06	0.000159192	0.588,0.958,0.488	1.0,1.0,1.0	-0.322
32592	ENSG00000069849.11	ATP1B3	chr3	+	141902135	141902227	141877528	141877562	141903619	141903748	32592	6,9,12	15,13,2	4,0,0	11,5,7	242	150	0.00091217	0.0227289	0.199,0.3,0.788	0.184,0.0,0.0	0.368
32709	ENSG00000116044.16	NFE2L2	chr2	-	177283599	177283804	177234004	177234271	177310963	177311035	32709	4,3,11	1,0,0	2,6,13	2,3,1	355	150	0.000191721	0.00686489	0.628,1.0,1.0	0.297,0.458,0.846	0.342
32826	ENSG00000266714.9	MYO15B	chr17	+	75592427	75592541	75592237	75592301	75592678	75592840	32826	4,0,2	2,5,0	6,2,1	0,0,0	264	150	1.71676e-05	0.00104714	0.532,0.0,1.0	1.0,1.0,1.0	-0.489
32827	ENSG00000266714.9	MYO15B	chr17	+	75592463	75592541	75592237	75592301	75592678	75592840	32827	1,1,1	2,5,0	10,3,2	0,0,0	228	150	1.17537e-06	0.000115475	0.248,0.116,1.0	1.0,1.0,1.0	-0.545
32845	ENSG00000140525.19	FANCI	chr15	+	89245194	89245311	89244016	89244067	89245755	89245839	32845	5,2,3	0,0,0	16,1,2	12,8,0	267	150	4.48396e-07	4.99024e-05	1.0,1.0,1.0	0.428,0.066,1.0	0.502
32910	ENSG00000288009.1	RP11-63L7.6	chr6	-	89132335	89132478	89130935	89131982	89143746	89143833	32910	7,8,1	0,0,0	7,13,4	2,4,0	293	150	0.000377907	0.0115382	1.0,1.0,1.0	0.642,0.625,1.0	0.244
33001	ENSG00000075711.21	DLG1	chr3	-	197161639	197161738	197142717	197142768	197194424	197194589	33001	11,14,5	25,7,20	32,21,35	22,3,8	249	150	0.00111846	0.0264516	0.21,0.546,0.131	0.467,0.808,0.725	-0.371
33002	ENSG00000075711.21	DLG1	chr3	-	197161639	197161738	197149742	197149796	197183574	197183808	33002	19,13,5	5,9,5	33,19,19	2,2,0	249	150	6.09837e-06	0.000452957	0.696,0.465,0.376	0.909,0.851,1.0	-0.408
33028	ENSG00000163964.18	PIGX	chr3	+	196721176	196721356	196717808	196717954	196722414	196722556	33028	9,20,21	4,0,6	14,8,1	14,10,7	330	150	0.000263155	0.00873378	0.506,1.0,0.614	0.312,0.267,0.061	0.493
33032	ENSG00000163964.18	PIGX	chr3	+	196728701	196728755	196727922	196728136	196730991	196731092	33032	45,76,35	97,109,83	33,11,10	250153119	204	150	0	0	0.254,0.339,0.237	0.088,0.05,0.058	0.211
33048	ENSG00000159433.12	STARD9	chr15	+	42583345	42583415	42575605	42575762	42634855	42634972	33048	3,1,2	0,0,0	13,4,2	8,2,0	220	150	4.84606e-06	0.000374274	1.0,1.0,1.0	0.526,0.577,1.0	0.299
33051	ENSG00000159433.12	STARD9	chr15	+	42585520	42585637	42575605	42575762	42634855	42634972	33051	5,7,3	0,0,0	1,17,8	8,2,0	267	150	0.000234923	0.00804657	1.0,1.0,1.0	0.066,0.827,1.0	0.369
33185	ENSG00000151690.15	MFSD6	chr2	+	190499831	190499856	190497438	190497719	190500014	190502113	33185	42,43,16	21,36,12	51,54,25	81,73,54	175	150	0.000150696	0.00573364	0.632,0.506,0.533	0.351,0.388,0.284	0.216
33250	ENSG00000050426.16	LETMD1	chr12	+	51053777	51053860	51052087	51052207	51056349	51056428	33250	51,53,36	5,7,2	69,61,53	38,16,12	233	150	0.000120426	0.00483182	0.868,0.83,0.921	0.539,0.711,0.74	0.21
33252	ENSG00000050426.16	LETMD1	chr12	+	51053811	51053860	51049033	51049185	51055986	51056021	33252	2,9,5	0,0,0	9,14,3	1,4,1	199	150	0.000769304	0.0199717	1.0,1.0,1.0	0.872,0.725,0.693	0.237
33262	ENSG00000050426.16	LETMD1	chr12	+	51056143	51056245	51048300	51048478	51056349	51056428	33262	96,134,69	25,23,0	106,85,62	57,25,24	252	150	0.000454247	0.0133266	0.696,0.776,1.0	0.525,0.669,0.606	0.224
33319	ENSG00000084453.17	SLCO1A2	chr12	-	21374398	21374525	21334587	21334704	21395269	21395397	33319	0,2,6	3,1,2	0,0,1	1,2,1	277	150	0.00122383	0.028298	0.0,0.52,0.619	0.0,0.0,0.351	0.263
33359	ENSG00000112305.15	SMAP1	chr6	+	70791688	70791769	70772928	70773425	70798656	70798737	33359	46,81,45	30,42,26	24,31,22	74,56,49	231	150	2.29727e-12	7.95695e-10	0.499,0.556,0.529	0.174,0.264,0.226	0.307
33360	ENSG00000112305.15	SMAP1	chr6	+	70791688	70791769	70772928	70773425	70836940	70837028	33360	37,52,28	0,0,1	20,20,17	3,2,6	231	150	1.58567e-06	0.000148172	1.0,1.0,0.948	0.812,0.867,0.648	0.207
33657	ENSG00000228221.6	LINC00578	chr3	+	177751910	177752065	177629416	177629555	177765576	177765660	33657	6,9,2	0,0,0	7,3,1	2,0,3	305	150	0.000687706	0.0183445	1.0,1.0,1.0	0.633,1.0,0.141	0.409
33673	ENSG00000140876.11	NUDT7	chr16	+	77735393	77735507	77725430	77725584	77735827	77736249	33673	2,7,2	12,6,6	0,1,0	22,22,11	264	150	7.39238e-06	0.000530217	0.087,0.399,0.159	0.0,0.025,0.0	0.207
33676	ENSG00000140876.11	NUDT7	chr16	+	77735827	77735986	77725430	77725584	77741581	77742260	33676	23,11,8	19,30,7	40,27,19	21,7,10	309	150	0.00197497	0.0402216	0.37,0.151,0.357	0.48,0.652,0.48	-0.245
33694	ENSG00000008710.20	PKD1	chr16	-	2113040	2113059	2112787	2112963	2113160	2113292	33694	24,19,15	2,4,4	17,7,7	13,10,4	169	150	0.000153626	0.0057934	0.914,0.808,0.769	0.537,0.383,0.608	0.321
33852	ENSG00000151967.18	SCHIP1	chr3	+	159886206	159888943	159866162	159866281	159892096	159894723	33852	363340982465	60,62,33	328818311572	149,65,66	2887	150	8.21565e-15	3.85979e-12	0.759,0.774,0.795	0.534,0.594,0.553	0.216
34175	ENSG00000161267.12	BDH1	chr3	-	197524834	197527251	197522639	197522781	197527886	197527987	34175	6,9,6	0,1,0	16,10,12	2,0,9	2567	150	0.000287771	0.00934514	1.0,0.345,1.0	0.319,1.0,0.072	0.318
34241	ENSG00000103222.20	ABCC1	chr16	+	16014490	16014628	16009775	16009901	16016495	16016621	34241	6,2,48	0,0,0	4,18,2	0,10,8	288	150	4.95158e-07	5.45699e-05	1.0,1.0,1.0	1.0,0.484,0.115	0.467
34345	ENSG00000158234.12	FAIM	chr3	+	138619710	138619770	138608699	138608937	138621406	138621539	34345	27,25,19	4,19,10	20,13,9	37,27,24	210	150	2.51114e-05	0.00141767	0.828,0.484,0.576	0.279,0.256,0.211	0.381
34386	ENSG00000167081.18	PBX3	chr9	+	125777981	125778103	125748549	125748623	125785455	125785654	34386	0,2,0	2,0,2	9,6,5	0,0,4	272	150	0.000303636	0.00971628	0.0,1.0,0.0	1.0,1.0,0.408	-0.469
34403	ENSG00000158163.15	DZIP1L	chr3	-	138112363	138112500	138103470	138104052	138115327	138115818	34403	24,21,28	7,2,1	23,32,15	15,20,4	287	150	0.00121788	0.0281892	0.642,0.846,0.936	0.445,0.455,0.662	0.287
34616	ENSG00000288690.1	FLJ43315	chr9	+	64054475	64054751	64024164	64024300	64060143	64061612	34616	14,12,7	0,0,0	11,5,5	1,2,2	426	150	0.000515391	0.0146802	1.0,1.0,1.0	0.795,0.468,0.468	0.423
34773	ENSG00000223812.8	RP11-197K6.1	chr3	+	191546050	191546111	191425527	191425604	191557261	191557288	34773	2,3,1	0,1,0	0,2,3	5,7,2	211	150	1.23898e-06	0.000120763	1.0,0.681,1.0	0.0,0.169,0.516	0.665
34774	ENSG00000223812.8	RP11-197K6.1	chr3	+	191546050	191546115	191425524	191425604	191557261	191557288	34774	7,12,11	0,1,0	5,9,12	5,7,2	215	150	9.38751e-07	9.56181e-05	1.0,0.893,1.0	0.411,0.473,0.807	0.401
34823	ENSG00000138758.12	SEPTIN11	chr4	+	77036772	77036837	77030782	77030970	77039072	77039206	34823	2,1,1	9,11,5	4,3,5	2,2,6	215	150	0.000342428	0.0106832	0.134,0.06,0.122	0.583,0.511,0.368	-0.382
34999	ENSG00000196597.13	ZNF782	chr9	-	96851946	96852005	96827079	96827181	96854087	96854183	34999	6,3,6	0,0,1	12,6,9	6,1,2	209	150	6.83751e-05	0.00315234	1.0,1.0,0.812	0.589,0.812,0.764	0.216
35000	ENSG00000196597.13	ZNF782	chr9	-	96852852	96853069	96827079	96827181	96854087	96854514	35000	10,18,6	0,0,1	12,7,9	6,1,2	367	150	9.88201e-06	0.000670343	1.0,1.0,0.71	0.45,0.741,0.648	0.29
35029	ENSG00000074219.14	TEAD2	chr19	-	49355302	49355419	49355147	49355206	49357251	49357255	35029	11,17,1	1,0,0	66,43,31	29,15,7	267	150	4.34429e-07	4.87476e-05	0.861,1.0,1.0	0.561,0.617,0.713	0.323
35030	ENSG00000074219.14	TEAD2	chr19	-	49355311	49355419	49355147	49355206	49357251	49357314	35030	34,27,8	1,0,0	90,70,69	29,15,7	258	150	4.38219e-08	6.68942e-06	0.952,1.0,1.0	0.643,0.731,0.851	0.242
35031	ENSG00000074219.14	TEAD2	chr19	-	49355958	49355970	49355302	49355419	49357251	49357314	35031	5,27,17	6,9,1	40,4,16	40,24,27	162	150	0.00152684	0.0333988	0.436,0.735,0.94	0.481,0.134,0.354	0.381
35040	ENSG00000174437.18	ATP2A2	chr12	+	110347392	110347453	110346200	110346321	110350291	110350373	35040	6,4,6	0,0,0	9,3,3	0,7,3	211	150	5.28133e-06	0.000401047	1.0,1.0,1.0	1.0,0.234,0.416	0.45
35137	ENSG00000077684.16	JADE1	chr4	+	128816366	128816463	128811291	128811396	128831732	128831810	35137	0,2,3	15,15,9	15,4,4	11,0,15	247	150	0.00156514	0.0340365	0.0,0.075,0.168	0.453,1.0,0.139	-0.45
35171	ENSG00000163608.15	NEPRO	chr3	-	113009497	113009584	113008170	113008430	113011044	113011305	35171	0,0,0	2,11,9	5,1,4	3,6,8	237	150	4.60144e-06	0.00035721	0.0,0.0,0.0	0.513,0.095,0.24	-0.283
35253	ENSG00000127914.19	AKAP9	chr7	+	91992157	91992211	91980288	91980333	91992884	91993055	35253	80,105,57	64,89,46	228148123	33,20,14	204	150	0	0	0.479,0.465,0.477	0.836,0.845,0.866	-0.375
35296	ENSG00000132694.19	ARHGEF11	chr1	-	156954891	156954921	156951572	156951699	156955702	156955799	35296	79,64,39	107,118,88	148,128,99	29,22,29	180	150	0	0	0.381,0.311,0.27	0.81,0.829,0.74	-0.472
35312	ENSG00000188559.15	RALGAPA2	chr20	-	20598678	20598819	20591176	20591314	20601681	20601846	35312	0,8,8	18,19,4	2,3,0	43,33,38	291	150	0.000293823	0.00948273	0.0,0.178,0.508	0.023,0.045,0.0	0.206
35359	ENSG00000087460.29	GNAS	chr20	+	58898940	58899162	58895611	58895684	58903530	58903585	35359	352639252583	471571333	542226342485	1830935792	372	150	0	0	0.751,0.735,0.758	0.544,0.532,0.559	0.203
35369	ENSG00000170776.22	AKAP13	chr15	+	85662387	85662453	85658536	85658590	85664562	85664755	35369	5,0,2	0,4,4	0,0,0	12,8,12	216	150	0.00206743	0.0417034	1.0,0.0,0.258	0.0,0.0,0.0	0.419
35479	ENSG00000239445.6	ST3GAL6-AS1	chr3	-	98714407	98714498	98709698	98710162	98715375	98715521	35479	30,27,9	0,1,0	5,14,14	6,3,0	241	150	6.43481e-05	0.00301271	1.0,0.944,1.0	0.342,0.744,1.0	0.286
35480	ENSG00000239445.6	ST3GAL6-AS1	chr3	-	98715375	98715521	98706235	98708316	98718418	98718521	35480	9,23,12	8,1,2	56,17,17	1,0,0	296	150	7.13512e-06	0.00051503	0.363,0.921,0.753	0.966,1.0,1.0	-0.31
35519	ENSG00000197748.13	CFAP43	chr10	-	104192198	104192302	104188269	104188410	104193865	104194014	35519	2,3,5	2,0,0	5,6,2	5,6,6	254	150	0.000266034	0.00880566	0.371,1.0,1.0	0.371,0.371,0.164	0.488
35531	ENSG00000240038.7	AMY2B	chr1	+	103565434	103565594	103554699	103555109	103571556	103571770	35531	14,19,12	3,4,0	6,9,2	0,0,0	310	150	0.000120671	0.00484021	0.693,0.697,1.0	1.0,1.0,1.0	-0.203
35572	ENSG00000120709.11	FAM53C	chr5	+	138341183	138341264	138338266	138338307	138341808	138341866	35572	8,21,14	15,19,12	31,27,25	12,5,0	231	150	2.73066e-05	0.00151267	0.257,0.418,0.431	0.627,0.778,1.0	-0.433
36008	ENSG00000185008.17	ROBO2	chr3	+	77632473	77632656	77622226	77622432	77634869	77635043	36008	0,0,0	5,9,3	17,22,2	14,1,8	333	150	1.70277e-07	2.16474e-05	0.0,0.0,0.0	0.354,0.908,0.101	-0.454
36064	ENSG00000140987.20	ZSCAN32	chr16	-	3390422	3390517	3390009	3390133	3397191	3397744	36064	1,10,4	4,2,6	12,11,9	2,0,0	245	150	5.47009e-06	0.000413301	0.133,0.754,0.29	0.786,1.0,1.0	-0.536
36206	ENSG00000055955.17	ITIH4	chr3	-	52814208	52814363	52813974	52814071	52816883	52817058	36206	16,6,3	2,2,3	12,9,4	0,1,1	305	150	0.0014044	0.0312852	0.797,0.596,0.33	1.0,0.816,0.663	-0.252
36273	ENSG00000106080.11	FKBP14	chr7	-	30020212	30020304	30018995	30019123	30022664	30022816	36273	42,30,24	33,41,23	18,6,5	145,86,53	242	150	0	0	0.441,0.312,0.393	0.071,0.041,0.055	0.326
36332	ENSG00000119004.16	CYP20A1	chr2	+	203272645	203272748	203266513	203266681	203278572	203278688	36332	29,17,11	12,17,8	71,35,31	20,2,4	253	150	0.000286501	0.00932294	0.589,0.372,0.449	0.678,0.912,0.821	-0.334
36352	ENSG00000196586.16	MYO6	chr6	+	75846967	75846976	75844896	75844977	75848350	75848531	36352	5,8,10	22,33,18	4,2,0	77,31,18	159	150	5.98845e-06	0.000446503	0.177,0.186,0.344	0.047,0.057,0.0	0.201
36675	ENSG00000170921.15	TANC2	chr17	+	63151269	63151380	63099174	63099246	63193990	63194082	36675	20,26,16	6,5,2	18,9,0	14,13,1	261	150	0.000911035	0.022709	0.657,0.749,0.821	0.425,0.285,0.0	0.506
36676	ENSG00000170921.15	TANC2	chr17	+	63151269	63151380	63099174	63099357	63193990	63194082	36676	58,60,42	53,71,53	35,19,3	128,41,43	261	150	6.49252e-08	9.35798e-06	0.386,0.327,0.313	0.136,0.21,0.039	0.214
36734	ENSG00000177479.20	ARIH2	chr3	+	48944981	48945181	48922747	48922811	48961611	48961679	36734	11,12,1	4,10,2	15,19,8	0,0,0	350	150	2.64366e-11	8.08431e-09	0.541,0.34,0.176	1.0,1.0,1.0	-0.648
36737	ENSG00000177479.20	ARIH2	chr3	+	48945135	48945181	48922747	48922811	48961611	48961679	36737	10,14,1	4,10,2	17,17,9	0,0,0	196	150	1.50131e-09	3.36926e-07	0.657,0.517,0.277	1.0,1.0,1.0	-0.516
36790	ENSG00000068745.15	IP6K2	chr3	-	48708119	48708237	48695089	48695421	48715388	48715529	36790	1,3,1	0,0,1	5,15,0	5,0,3	268	150	0.000493335	0.0142003	1.0,1.0,0.359	0.359,1.0,0.0	0.333
36799	ENSG00000068745.15	IP6K2	chr3	-	48711366	48711459	48708119	48708237	48717156	48717188	36799	0,2,1	1,0,0	2,5,5	9,8,0	243	150	0.00119731	0.027808	0.0,1.0,1.0	0.121,0.278,1.0	0.2
36885	ENSG00000116406.19	EDEM3	chr1	-	184701496	184701544	184690492	184694472	184702810	184702996	36885	50,63,59	24,39,18	82,38,22	81,47,25	198	150	0.000111976	0.00458904	0.612,0.55,0.713	0.434,0.38,0.4	0.22
36969	ENSG00000163818.19	LZTFL1	chr3	-	45837926	45838047	45835589	45835784	45841988	45842116	36969	48,53,32	11,6,7	90,41,46	2,0,1	271	150	3.96534e-08	6.13348e-06	0.707,0.83,0.717	0.961,1.0,0.962	-0.223
37216	ENSG00000169398.19	PTK2	chr8	-	140948665	140948723	140890542	140890769	140983841	140984155	37216	0,2,2	3,4,6	14,12,11	9,6,6	208	150	0.00028233	0.00922805	0.0,0.265,0.194	0.529,0.591,0.569	-0.41
37222	ENSG00000169398.19	PTK2	chr8	-	140984077	140984155	140890542	140890769	141000879	141001122	37222	0,0,1	3,9,0	2,1,1	1,0,0	228	150	2.66329e-06	0.000226855	0.0,0.0,1.0	0.568,1.0,1.0	-0.523
37367	ENSG00000157036.13	EXOG	chr3	+	38496842	38496929	38496126	38496530	38497628	38497684	37367	8,2,3	7,9,6	3,0,0	11,4,8	237	150	0.00117672	0.0274565	0.42,0.123,0.24	0.147,0.0,0.0	0.212
37528	ENSG00000137601.17	NEK1	chr4	-	169508768	169508852	169508247	169508331	169537808	169537911	37528	46,49,39	26,20,9	139,38,46	192,82,50	234	150	4.30879e-07	4.83892e-05	0.531,0.611,0.735	0.317,0.229,0.371	0.32
37780	ENSG00000144642.22	RBMS3	chr3	+	28756757	28756968	28576272	28576496	28757108	28757241	37780	13,15,14	0,0,0	47,27,25	16,8,2	361	150	4.08201e-08	6.28384e-06	1.0,1.0,1.0	0.55,0.584,0.839	0.342
37820	ENSG00000151090.20	THRB	chr3	-	24318357	24318494	24228937	24229001	24337299	24337371	37820	4,0,0	0,2,1	5,3,4	0,0,0	287	150	0.000342629	0.0106845	1.0,0.0,0.0	1.0,1.0,1.0	-0.667
37902	ENSG00000198270.13	TMEM116	chr12	-	111965594	111965759	111943264	111943369	111978735	111978787	37902	8,15,10	0,2,0	19,13,6	2,2,4	315	150	0.00088507	0.0222044	1.0,0.781,1.0	0.819,0.756,0.417	0.263
37909	ENSG00000198270.13	TMEM116	chr12	-	112003799	112003863	111991743	111991889	112005256	112005303	37909	23,33,18	5,16,9	25,16,11	22,33,26	214	150	7.39915e-05	0.00334873	0.763,0.591,0.584	0.443,0.254,0.229	0.337
37934	ENSG00000152763.17	DNAI4	chr1	-	66847483	66847678	66840468	66840671	66862146	66862302	37934	7,16,9	4,4,1	4,7,4	0,0,0	345	150	1.73764e-07	2.20368e-05	0.432,0.635,0.796	1.0,1.0,1.0	-0.379
37935	ENSG00000152763.17	DNAI4	chr1	-	66874780	66874937	66870804	66871509	66891153	66891266	37935	24,35,15	3,5,5	28,11,10	0,1,0	307	150	1.40294e-05	0.000890528	0.796,0.774,0.594	1.0,0.843,1.0	-0.226
38008	ENSG00000131374.14	TBC1D5	chr3	-	17623848	17623913	17562018	17562142	17742480	17742564	38008	4,13,8	0,0,0	34,24,10	3,5,3	215	150	1.02788e-05	0.000692266	1.0,1.0,1.0	0.888,0.77,0.699	0.214
38080	ENSG00000169814.16	BTD	chr3	+	15632590	15632866	15601763	15602310	15635423	15635429	38080	10,9,2	1,1,0	6,5,1	4,8,5	426	150	5.56974e-07	6.04099e-05	0.779,0.76,1.0	0.346,0.18,0.066	0.649
38158	ENSG00000163689.20	CFAP20DC	chr3	-	58913697	58913864	58884544	58884709	58937647	58937762	38158	19,39,18	13,16,6	66,42,33	5,3,10	317	150	0.00107471	0.025708	0.409,0.536,0.587	0.862,0.869,0.61	-0.27
38168	ENSG00000177463.15	NR2C2	chr3	+	14959535	14959641	14959156	14959196	15003875	15003986	38168	17,20,9	3,3,2	33,5,13	1,0,0	256	150	0.000118372	0.00477339	0.769,0.796,0.725	0.951,1.0,1.0	-0.22
38170	ENSG00000177463.15	NR2C2	chr3	+	14962408	14962492	14959156	14959196	15003875	15003986	38170	13,14,11	3,3,2	16,10,12	1,0,0	234	150	9.47934e-05	0.00404735	0.735,0.749,0.779	0.911,1.0,1.0	-0.216
38179	ENSG00000132589.16	FLOT2	chr17	-	28884224	28884315	28882978	28883231	28885856	28885947	38179	291292177	92,110,77	645308252	87,32,27	241	150	2.22045e-16	1.25617e-13	0.663,0.623,0.589	0.822,0.857,0.853	-0.219
38372	ENSG00000197548.12	ATG7	chr3	+	11282192	11282438	11280993	11281102	11298685	11298855	38372	0,7,8	2,2,1	15,8,8	0,0,0	396	150	9.25302e-05	0.00398097	0.0,0.57,0.752	1.0,1.0,1.0	-0.559
38400	ENSG00000162039.17	MEIOB	chr16	-	1837783	1837870	1833985	1834366	1839254	1839438	38400	7,7,8	0,0,0	22,15,14	5,9,0	237	150	3.11224e-06	0.000257661	1.0,1.0,1.0	0.736,0.513,1.0	0.25
38403	ENSG00000162039.17	MEIOB	chr16	-	1865777	1865835	1861984	1862116	1868106	1868184	38403	3,5,4	1,1,1	6,10,4	11,9,5	208	150	0.00261202	0.0496497	0.684,0.783,0.743	0.282,0.445,0.366	0.372
38425	ENSG00000157087.20	ATP2B2	chr3	-	10336128	10336300	10328146	10329125	10338175	10338358	38425	38,57,37	27,31,22	16,8,5	28,16,17	322	150	1.91533e-06	0.000173134	0.396,0.461,0.439	0.21,0.189,0.121	0.259
38429	ENSG00000157087.20	ATP2B2	chr3	-	10385267	10385327	10379242	10379284	10388276	10388402	38429	36,28,16	1,5,2	17,3,11	8,2,6	210	150	0.00033716	0.0105479	0.963,0.8,0.851	0.603,0.517,0.567	0.309
38482	ENSG00000137726.17	FXYD6	chr11	-	117844109	117844206	117842718	117842781	117858210	117858286	38482	3,5,4	0,2,0	5,4,0	2,3,7	247	150	7.22419e-05	0.00328708	1.0,0.603,1.0	0.603,0.447,0.0	0.518
38673	ENSG00000114026.22	OGG1	chr3	+	9759233	9759286	9756766	9756816	9781512	9781600	38673	1,3,2	1,0,1	6,0,0	2,5,2	203	150	0.000208546	0.00732069	0.425,1.0,0.596	0.689,0.0,0.0	0.444
38757	ENSG00000254485.5	RP11-380O24.1	chr3	-	9355800	9355859	9349684	9350066	9362839	9363006	38757	8,11,6	2,0,2	28,5,6	26,5,2	209	150	0.00167711	0.03575	0.742,1.0,0.683	0.436,0.418,0.683	0.296
38871	ENSG00000225470.8	JPX	chrX	+	73998767	73998844	73946998	73947374	73999354	73999810	38871	4,4,1	0,0,0	6,6,7	4,4,0	227	150	6.92017e-06	0.000502184	1.0,1.0,1.0	0.498,0.498,1.0	0.335
39047	ENSG00000168385.18	SEPTIN2	chr2	+	241317498	241317599	241315943	241315982	241325992	241326051	39047	7,8,7	0,0,2	20,12,11	1,8,4	251	150	0.00118633	0.0276284	1.0,1.0,0.677	0.923,0.473,0.622	0.22
39056	ENSG00000168385.18	SEPTIN2	chr2	+	241320202	241320287	241315905	241315982	241325992	241326113	39056	4,1,4	0,0,2	5,1,2	1,8,4	235	150	0.000235974	0.00807243	1.0,1.0,0.561	0.761,0.074,0.242	0.495
39294	ENSG00000124831.19	LRRFIP1	chr2	+	237717761	237717809	237708543	237708630	237719522	237719567	39294	6,11,8	4,8,3	1,3,0	12,10,7	198	150	4.04013e-07	4.58269e-05	0.532,0.51,0.669	0.059,0.185,0.0	0.489
39301	ENSG00000124831.19	LRRFIP1	chr2	+	237727875	237727935	237720771	237720822	237739231	237739309	39301	9,20,5	0,14,9	1,1,2	10,5,2	210	150	0.00142027	0.031561	1.0,0.505,0.284	0.067,0.125,0.417	0.393
39308	ENSG00000124831.19	LRRFIP1	chr2	+	237739231	237739309	237708543	237708630	237748363	237748399	39308	120,135,91	129,97,72	67,43,39	344152140	228	150	0	0	0.38,0.478,0.454	0.114,0.157,0.155	0.295
39761	ENSG00000151612.18	ZNF827	chr4	-	145763089	145763122	145757626	145761598	145764974	145765165	39761	4,4,8	2,7,0	3,7,4	0,1,1	183	150	0.0021803	0.0433998	0.621,0.319,1.0	1.0,0.852,0.766	-0.226
39878	ENSG00000168958.20	MFF	chr2	+	227342744	227342819	227340291	227340380	227355676	227355761	39878	36,37,30	59,74,14	43,34,31	259,128,95	225	150	0.000115752	0.00470265	0.289,0.25,0.588	0.1,0.15,0.179	0.233
39881	ENSG00000168958.20	MFF	chr2	+	227347225	227347384	227340291	227340380	227355676	227355761	39881	302314182	59,74,14	371284170	259,128,95	309	150	1.32114e-09	3.01983e-07	0.713,0.673,0.863	0.41,0.519,0.465	0.285
39885	ENSG00000168958.20	MFF	chr2	+	227352513	227352573	227340291	227340380	227355676	227355761	39885	153,164,90	59,74,14	221159101	259,128,95	210	150	3.16715e-07	3.71026e-05	0.649,0.613,0.821	0.379,0.47,0.432	0.267
39919	ENSG00000253796.2	RP11-1084E5.1	chr8	-	108884128	108884311	108874543	108874611	108895001	108895135	39919	1,4,14	3,14,4	5,4,1	0,0,0	333	150	4.21537e-11	1.25239e-08	0.131,0.114,0.612	1.0,1.0,1.0	-0.714
40009	ENSG00000123739.11	PLA2G12A	chr4	-	109718688	109718759	109717547	109717713	109729601	109729974	40009	20,11,21	21,35,18	77,34,43	40,15,14	221	150	0.000235425	0.00806078	0.393,0.176,0.442	0.566,0.606,0.676	-0.279
40048	ENSG00000135976.20	ANKRD36	chr2	+	97122886	97122993	97118343	97118517	97127066	97127134	40048	2,9,1	1,2,3	5,3,5	0,1,1	257	150	0.0014951	0.0328628	0.539,0.724,0.163	1.0,0.636,0.745	-0.318
40170	ENSG00000072501.19	SMC1A	chrX	-	53421894	53422040	53413231	53413435	53422491	53422728	40170	24,39,13	9,17,12	41,37,30	97,50,39	296	150	0.000101293	0.00423955	0.575,0.538,0.354	0.176,0.273,0.28	0.246
40243	ENSG00000151445.16	VIPAS39	chr14	-	77441065	77441173	77437807	77437881	77442559	77442662	40243	28,52,25	0,1,0	24,32,31	7,9,2	258	150	9.67355e-08	1.32669e-05	1.0,0.968,1.0	0.666,0.674,0.9	0.243
40311	ENSG00000176715.17	ACSF3	chr16	+	89095194	89095303	89093903	89093992	89098590	89098763	40311	0,0,0	2,1,1	6,4,0	6,2,1	259	150	1.07103e-05	0.000715999	0.0,0.0,0.0	0.367,0.537,0.0	-0.301
40355	ENSG00000154310.17	TNIK	chr3	-	171139469	171139556	171138190	171138379	171140398	171140509	40355	52,80,53	6,0,5	96,28,56	54,22,13	237	150	2.17473e-08	3.68632e-06	0.846,1.0,0.87	0.529,0.446,0.732	0.336
40406	ENSG00000211455.8	STK38L	chr12	+	27297029	27297158	27293627	27293749	27297709	27297854	40406	8,0,4	0,1,0	9,2,0	11,2,1	279	150	0.0002287	0.00788116	1.0,0.0,1.0	0.305,0.35,0.0	0.448
40477	ENSG00000078018.21	MAP2	chr2	+	209692624	209696350	209680749	209680827	209700276	209700338	40477	786489875460	187216131	868747613537	403253226	3876	150	5.55112e-16	2.99088e-13	0.619,0.617,0.617	0.455,0.421,0.377	0.2
40481	ENSG00000078018.21	MAP2	chr2	+	209692636	209696350	209680749	209680827	209700276	209700338	40481	781289715433	187216131	859247253513	403253226	3864	150	3.33067e-16	1.8458e-13	0.619,0.617,0.617	0.453,0.42,0.376	0.201
40487	ENSG00000078018.21	MAP2	chr2	+	209696916	209697051	209680749	209680827	209700276	209700338	40487	230257164	187216131	176,132,86	403253226	285	150	0	0	0.393,0.385,0.397	0.187,0.215,0.167	0.202
40513	ENSG00000168502.17	MTCL1	chr18	+	8809447	8809561	8806892	8807060	8812978	8813233	40513	6,4,13	46,31,26	82,15,20	58,19,23	264	150	9.86558e-08	1.34894e-05	0.069,0.068,0.221	0.445,0.31,0.331	-0.243
40587	ENSG00000114948.13	ADAM23	chr2	+	206605789	206605880	206596050	206596162	206617578	206617842	40587	41,63,48	32,25,21	11,14,16	44,21,11	241	150	0.00114399	0.0269051	0.444,0.611,0.587	0.135,0.293,0.475	0.246
40672	ENSG00000138443.17	ABI2	chr2	+	203396784	203396967	203395655	203395780	203402575	203402677	40672	465546413	181216143	201154114	1059424347	333	150	0	0	0.536,0.532,0.565	0.079,0.141,0.129	0.428
40673	ENSG00000138443.17	ABI2	chr2	+	203396883	203396967	203395655	203395780	203402575	203402734	40673	87,123,95	181216143	32,30,20	1059424347	234	150	0	0	0.236,0.267,0.299	0.019,0.043,0.036	0.235
40777	ENSG00000156802.13	ATAD2	chr8	-	123400742	123401175	123380528	123380677	123416247	123416350	40777	2,7,1	0,1,0	0,0,2	7,2,5	583	150	1.80506e-09	3.98508e-07	1.0,0.643,1.0	0.0,0.0,0.093	0.85
40785	ENSG00000150636.17	CCDC102B	chr18	+	69010933	69011104	68897218	68897428	69054029	69055189	40785	6,7,4	2,2,4	20,11,3	2,1,0	321	150	0.00150433	0.0330183	0.584,0.621,0.318	0.824,0.837,1.0	-0.379
40812	ENSG00000122707.12	RECK	chr9	+	36056979	36057013	36052264	36052323	36058826	36058901	40812	9,4,22	18,27,17	11,1,0	71,37,28	184	150	8.53479e-05	0.0037369	0.29,0.108,0.513	0.112,0.022,0.0	0.259
40865	ENSG00000198513.14	ATL1	chr14	+	50629950	50630009	50628030	50628462	50632228	50632640	40865	20,31,13	2,2,0	17,11,0	16,1,5	209	150	0.000261109	0.00868108	0.878,0.918,1.0	0.433,0.888,0.0	0.492
40945	ENSG00000130540.14	SULT4A1	chr22	-	43827513	43827640	43824509	43826113	43829059	43829198	40945	19,13,8	89,118,90	88,58,33	44,23,22	277	150	0	0	0.104,0.056,0.046	0.52,0.577,0.448	-0.446
41088	ENSG00000203506.5	RBMS3-AS2	chr3	-	29641093	29641147	29616056	29616479	29642732	29642809	41088	7,1,7	0,1,0	0,2,4	6,0,4	204	150	7.03211e-05	0.00322345	1.0,0.424,1.0	0.0,1.0,0.424	0.333
41230	ENSG00000284052.1	RP11-284E5.1	chr2	-	190640950	190641462	190627877	190628715	190648219	190648336	41230	7,7,3	5,0,9	11,1,4	0,1,0	662	150	0.000200423	0.00710693	0.241,1.0,0.07	1.0,0.185,1.0	-0.291
41237	ENSG00000151689.13	INPP1	chr2	+	190348887	190349031	190343917	190344078	190360038	190360131	41237	6,8,4	0,0,0	4,5,3	0,2,4	294	150	9.64085e-05	0.00409827	1.0,1.0,1.0	1.0,0.561,0.277	0.387
41394	ENSG00000214135.8	AC024560.3	chr3	-	197624471	197624720	197624111	197624197	197627571	197627846	41394	7,6,6	0,0,2	6,10,2	0,4,6	399	150	0.00200667	0.0407015	1.0,1.0,0.53	1.0,0.484,0.111	0.312
41534	ENSG00000087274.18	ADD1	chr4	+	2926638	2926675	2926013	2926112	2928170	2929307	41534	182264142	8,20,10	250147128	91,54,61	187	150	0	0	0.948,0.914,0.919	0.688,0.686,0.627	0.26
41828	ENSG00000172456.18	FGGY	chr1	+	59321535	59321750	59296794	59296907	59346246	59346398	41828	15,12,6	2,2,7	22,11,6	0,0,0	365	150	4.27665e-08	6.55931e-06	0.755,0.711,0.26	1.0,1.0,1.0	-0.425
41834	ENSG00000172456.18	FGGY	chr1	+	59339957	59340069	59296806	59296907	59346246	59346369	41834	13,16,7	2,2,7	26,4,11	0,0,0	262	150	3.8299e-07	4.37715e-05	0.788,0.821,0.364	1.0,1.0,1.0	-0.342
41942	ENSG00000115827.14	DCAF17	chr2	+	171458371	171458477	171457970	171458075	171468887	171469030	41942	3,21,3	55,59,39	53,22,19	46,25,46	256	150	4.65896e-07	5.15963e-05	0.031,0.173,0.043	0.403,0.34,0.195	-0.23
42219	ENSG00000136153.20	LMO7	chr13	+	75807479	75808199	75804319	75804541	75809153	75809183	42219	16,30,16	5,21,6	8,5,8	57,38,15	870	150	1.19538e-12	4.24875e-10	0.356,0.198,0.315	0.024,0.022,0.084	0.246
42224	ENSG00000136153.20	LMO7	chr13	+	75855259	75855368	75853091	75853388	75856505	75856608	42224	13,16,13	8,13,16	78,59,45	14,14,11	259	150	5.66536e-06	0.000426394	0.485,0.416,0.32	0.763,0.709,0.703	-0.318
42310	ENSG00000176261.16	ZBTB8OS	chr1	-	32634767	32634792	32627507	32627544	32650401	32650525	42310	11,6,2	5,0,2	6,4,7	0,0,1	175	150	0.00105616	0.025376	0.653,1.0,0.462	1.0,1.0,0.857	-0.247
42429	ENSG00000134490.14	TMEM241	chr18	-	23371421	23371470	23356593	23356663	23373711	23373763	42429	7,10,5	0,1,0	6,3,2	6,3,0	199	150	3.18291e-05	0.00170881	1.0,0.883,1.0	0.43,0.43,1.0	0.341
42443	ENSG00000134490.14	TMEM241	chr18	-	23421366	23421444	23399565	23399647	23437780	23437939	42443	18,15,17	6,4,5	58,23,14	2,2,0	228	150	2.70692e-05	0.00150075	0.664,0.712,0.691	0.95,0.883,1.0	-0.255
42445	ENSG00000134490.14	TMEM241	chr18	-	23430630	23430677	23399565	23399647	23437780	23437853	42445	3,22,5	6,4,5	20,15,5	2,2,0	197	150	0.000851405	0.0215751	0.276,0.807,0.432	0.884,0.851,1.0	-0.407
42449	ENSG00000138386.17	NAB1	chr2	+	190649845	190649982	190648897	190648971	190659276	190659585	42449	10,19,4	0,0,0	32,10,10	1,8,0	287	150	0.00069833	0.0185597	1.0,1.0,1.0	0.944,0.395,1.0	0.22
42487	ENSG00000144283.22	PKP4	chr2	+	158676738	158676867	158673882	158674000	158678580	158678654	42487	134,179,97	44,25,21	250144111	115,82,60	279	150	1.27353e-05	0.000827335	0.621,0.794,0.713	0.539,0.486,0.499	0.201
42620	ENSG00000134986.14	NREP	chr5	-	111677939	111678014	111669190	111669904	111735429	111735507	42620	7,13,3	4,1,1	3,1,1	0,0,0	225	150	0.000434482	0.0128663	0.538,0.897,0.667	1.0,1.0,1.0	-0.299
42668	ENSG00000182389.20	CACNB4	chr2	-	151971544	151971700	151883250	151883370	151973668	151973933	42668	2,4,6	2,8,1	11,16,13	1,2,1	306	150	0.00116689	0.0272959	0.329,0.197,0.746	0.844,0.797,0.864	-0.411
42670	ENSG00000182389.20	CACNB4	chr2	-	151971544	151971704	151883250	151883370	152098329	152098413	42670	2,4,6	0,0,0	10,10,9	3,2,3	310	150	1.14032e-06	0.000113095	1.0,1.0,1.0	0.617,0.708,0.592	0.361
42735	ENSG00000204406.14	MBD5	chr2	+	148053932	148054050	148021416	148021684	148054390	148054449	42735	0,0,0	2,2,4	12,2,0	1,1,2	268	150	3.13243e-05	0.00168839	0.0,0.0,0.0	0.87,0.528,0.0	-0.466
42812	ENSG00000163681.16	SLMAP	chr3	+	57871635	57871698	57865241	57865292	57890040	57890100	42812	26,23,13	1,0,0	24,17,13	4,2,8	213	150	2.05959e-06	0.000184096	0.948,1.0,1.0	0.809,0.857,0.534	0.249
42838	ENSG00000125450.11	NUP85	chr17	+	75225123	75225237	75218207	75218306	75225697	75225829	42838	14,4,7	2,3,1	16,24,9	0,0,0	264	150	0.000258979	0.00864165	0.799,0.431,0.799	1.0,1.0,1.0	-0.324
42851	ENSG00000121964.15	GTDC1	chr2	-	143952772	143952843	143951981	143952073	144007181	144007535	42851	28,40,20	5,16,8	40,37,28	9,1,0	221	150	0.0012802	0.029234	0.792,0.629,0.629	0.751,0.962,1.0	-0.221
42856	ENSG00000121964.15	GTDC1	chr2	-	143970652	143970762	143951981	143952073	144007181	144007535	42856	28,37,40	5,16,8	109,50,48	9,1,0	260	150	5.70231e-06	0.000428699	0.764,0.572,0.743	0.875,0.966,1.0	-0.254
42940	ENSG00000006125.18	AP2B1	chr17	+	35670856	35670898	35657598	35657791	35671753	35671900	42940	735837532	208282140	615423355	476406293	192	150	0	0	0.734,0.699,0.748	0.502,0.449,0.486	0.248
43030	ENSG00000172775.17	PSME3IP1	chr16	-	57174619	57174688	57173727	57173869	57186030	57186116	43030	0,1,1	9,17,10	14,3,0	0,12,14	219	150	0.00214648	0.0428964	0.0,0.039,0.064	1.0,0.146,0.0	-0.348
43078	ENSG00000106077.19	ABHD11	chr7	-	73737220	73737360	73736563	73736691	73737561	73737735	43078	12,12,3	0,0,2	7,5,5	3,3,2	290	150	0.000615282	0.0168715	1.0,1.0,0.437	0.547,0.463,0.564	0.288
43273	ENSG00000119714.11	GPR68	chr14	-	91237280	91237487	91235117	91235179	91244296	91244704	43273	12,11,11	14,20,4	5,5,2	0,0,0	357	150	3.83212e-09	7.9436e-07	0.265,0.188,0.536	1.0,1.0,1.0	-0.67
43310	ENSG00000171811.14	CFAP46	chr10	-	132912654	132912820	132909918	132910068	132913045	132913258	43310	22,14,10	3,4,2	31,8,16	1,0,0	316	150	9.39701e-06	0.000644383	0.777,0.624,0.704	0.936,1.0,1.0	-0.277
43388	ENSG00000144233.11	AMMECR1L	chr2	-	127867144	127867279	127866899	127866996	127884202	127884312	43388	24,7,9	1,0,0	32,4,11	0,4,4	285	150	0.000106709	0.00441741	0.927,1.0,1.0	1.0,0.345,0.591	0.33
43855	ENSG00000198791.12	CNOT7	chr8	-	17245856	17245931	17245035	17245247	17246172	17246448	43855	13,19,16	4,1,0	9,7,4	10,5,3	225	150	2.04332e-05	0.00120528	0.684,0.927,1.0	0.375,0.483,0.471	0.427
44041	ENSG00000174373.17	RALGAPA1	chr14	-	35548507	35548538	35538351	35539690	35549109	35549234	44041	44,51,30	30,19,13	92,91,46	9,21,7	181	150	2.61777e-05	0.00146447	0.549,0.69,0.657	0.894,0.782,0.845	-0.208
44046	ENSG00000174373.17	RALGAPA1	chr14	-	35700161	35700302	35688458	35690003	35721687	35721849	44046	40,34,17	42,53,27	11,11,5	154,91,36	291	150	0	0	0.329,0.249,0.245	0.036,0.059,0.067	0.22
44342	ENSG00000133026.13	MYH10	chr17	-	8576642	8576669	8569719	8569812	8577235	8577338	44342	92,88,70	89,137,77	79,54,27	604297194	177	150	0	0	0.467,0.352,0.435	0.1,0.134,0.106	0.305
44343	ENSG00000133026.13	MYH10	chr17	-	8576642	8576672	8569719	8569812	8577235	8577338	44343	310391221	89,137,77	365184138	604297194	180	150	0	0	0.744,0.704,0.705	0.335,0.34,0.372	0.369
44473	ENSG00000127124.16	HIVEP3	chr1	-	41524734	41524910	41518401	41518488	41575543	41575689	44473	33,15,21	10,15,4	27,9,6	2,0,1	326	150	0.000190915	0.00684306	0.603,0.315,0.707	0.861,1.0,0.734	-0.323
44561	ENSG00000091129.21	NRCAM	chr7	-	108168276	108168402	108166920	108167073	108176429	108176606	44561	23,25,19	2,1,0	39,21,10	14,1,6	276	150	0.00019445	0.00693863	0.862,0.931,1.0	0.602,0.919,0.475	0.266
44563	ENSG00000091129.21	NRCAM	chr7	-	108175321	108175357	108166920	108167073	108176429	108176606	44563	13,33,23	2,1,0	19,12,7	14,1,6	186	150	8.71087e-06	0.000606156	0.84,0.964,1.0	0.523,0.906,0.485	0.297
44564	ENSG00000091129.21	NRCAM	chr7	-	108175321	108175357	108168276	108168402	108176429	108176606	44564	27,46,35	7,11,11	24,12,12	20,12,7	186	150	0.000424184	0.0126496	0.757,0.771,0.72	0.492,0.446,0.58	0.243
44568	ENSG00000091129.21	NRCAM	chr7	-	108191253	108191283	108189644	108189746	108191728	108191853	44568	8501058589	41,38,28	747600476	605409332	180	150	0	0	0.945,0.959,0.946	0.507,0.55,0.544	0.416
44573	ENSG00000091129.21	NRCAM	chr7	-	108225644	108225701	108223724	108223836	108226207	108226378	44573	428489273	418468261	1258873651	423298183	207	150	0	0	0.426,0.431,0.431	0.683,0.68,0.72	-0.265
45042	ENSG00000235954.7	TTC28-AS1	chr22	+	27997985	27998152	27997410	27997739	27999429	28002588	45042	4,3,4	0,0,0	6,2,7	2,0,4	317	150	0.000101223	0.00423793	1.0,1.0,1.0	0.587,1.0,0.453	0.32
45043	ENSG00000235954.7	TTC28-AS1	chr22	+	27997985	27998838	27997410	27997739	27999429	28000723	45043	41,30,55	0,0,0	74,34,32	2,0,4	1003	150	0.00112509	0.0265577	1.0,1.0,1.0	0.847,1.0,0.545	0.203
45046	ENSG00000235954.7	TTC28-AS1	chr22	+	27998603	27998838	27997410	27997739	27999429	27999476	45046	13,12,29	0,0,0	29,10,10	2,0,4	385	150	0.00122769	0.0283535	1.0,1.0,1.0	0.85,1.0,0.493	0.219
45069	ENSG00000144182.17	LIPT1	chr2	+	99155481	99155544	99155073	99155368	99161956	99162711	45069	1,1,3	0,3,0	0,3,0	1,0,2	213	150	0.00219747	0.0436074	1.0,0.19,1.0	0.0,1.0,0.0	0.397
45070	ENSG00000144182.17	LIPT1	chr2	+	99156300	99156426	99154954	99155051	99161956	99162275	45070	3,2,9	0,1,0	19,12,7	7,1,5	276	150	0.000127805	0.00505799	1.0,0.521,1.0	0.596,0.867,0.432	0.209
45236	ENSG00000145349.18	CAMK2D	chr4	-	113502935	113502977	113500462	113500511	113509637	113509675	45236	114,104,89	56,38,38	25,17,17	222119105	192	150	0	0	0.614,0.681,0.647	0.081,0.1,0.112	0.55
45609	ENSG00000226833.6	AC097724.3	chr2	-	28731910	28731983	28722266	28723006	28747932	28747982	45609	0,0,2	2,5,2	3,3,5	0,0,2	223	150	2.57962e-08	4.27654e-06	0.0,0.0,0.402	1.0,1.0,0.627	-0.742
45666	ENSG00000162734.13	PEA15	chr1	+	160208463	160208665	160207132	160207237	160211542	160211716	45666	5,14,3	17,18,5	53,40,26	21,21,11	352	150	5.12417e-06	0.000391645	0.111,0.249,0.204	0.518,0.448,0.502	-0.301
45698	ENSG00000186952.15	TMEM232	chr5	-	110638197	110638355	110625266	110625433	110640890	110640996	45698	1,3,11	1,2,2	17,1,2	0,0,0	308	150	0.000642236	0.0174364	0.328,0.422,0.728	1.0,1.0,1.0	-0.507
45699	ENSG00000186952.15	TMEM232	chr5	-	110638197	110638355	110627780	110627880	110640890	110640996	45699	3,9,12	5,0,4	24,1,5	1,0,0	308	150	4.60654e-05	0.0022944	0.226,1.0,0.594	0.921,1.0,1.0	-0.367
45933	ENSG00000116698.21	SMG7	chr1	+	183547102	183547252	183545965	183546337	183549207	183549288	45933	334376220	37,49,39	413243207	188,89,77	300	150	3.9968e-15	1.95204e-12	0.819,0.793,0.738	0.523,0.577,0.573	0.226
46038	ENSG00000143549.21	TPM3	chr1	-	154169304	154169383	154156612	154159048	154170399	154170469	46038	40,43,25	230265151	57,43,30	81,45,41	229	150	0	0	0.102,0.096,0.098	0.316,0.385,0.324	-0.243
46044	ENSG00000143549.21	TPM3	chr1	-	154172028	154172104	154171412	154171488	154172907	154172978	46044	11141238708	241224183	306912451068	91,30,37	226	150	0	0	0.754,0.786,0.72	0.957,0.965,0.95	-0.204
46353	ENSG00000204764.14	RANBP17	chr5	+	170892386	170892553	170861869	170862051	170909660	170909765	46353	4,6,2	2,3,0	3,6,1	1,0,0	317	150	0.00164008	0.035129	0.486,0.486,1.0	0.587,1.0,1.0	-0.205
46364	ENSG00000204764.14	RANBP17	chr5	+	170983064	170983245	170968241	170968377	171028871	171028989	46364	1,11,2	16,18,10	30,21,6	7,15,3	331	150	2.43926e-06	0.000210176	0.028,0.217,0.083	0.66,0.388,0.475	-0.398
46502	ENSG00000187079.20	TEAD1	chr11	+	12878888	12878900	12864837	12864900	12879707	12879842	46502	69,77,45	11,20,14	89,60,38	76,66,23	162	150	1.93374e-08	3.31089e-06	0.853,0.781,0.749	0.52,0.457,0.605	0.267
46607	ENSG00000143776.19	CDC42BPA	chr1	-	227051880	227051985	227047926	227048010	227059372	227059411	46607	22,16,15	37,87,64	26,28,12	13,5,7	255	150	1.44946e-09	3.2637e-07	0.259,0.098,0.121	0.541,0.767,0.502	-0.444
46610	ENSG00000143776.19	CDC42BPA	chr1	-	227059372	227059411	227047926	227048010	227068653	227068701	46610	11,23,17	2,2,1	5,3,1	6,2,8	189	150	1.23999e-06	0.000120775	0.814,0.901,0.931	0.398,0.543,0.09	0.538
46611	ENSG00000143776.19	CDC42BPA	chr1	-	227059372	227059411	227047926	227048010	227069776	227069853	46611	57,104,74	63,55,55	18,6,9	119,101,72	189	150	0	0	0.418,0.6,0.516	0.107,0.045,0.09	0.431
46613	ENSG00000143776.19	CDC42BPA	chr1	-	227059372	227059411	227051880	227051985	227069776	227069853	46613	32,30,29	12,15,12	12,1,5	40,10,9	189	150	1.03885e-08	1.89579e-06	0.679,0.613,0.657	0.192,0.074,0.306	0.459
46840	ENSG00000131778.19	CHD1L	chr1	+	147270931	147271113	147268781	147268878	147272170	147272281	46840	53,49,34	28,22,17	161,77,64	4,23,16	332	150	0.000482128	0.0139605	0.461,0.502,0.475	0.948,0.602,0.644	-0.252
46841	ENSG00000131778.19	CHD1L	chr1	+	147270931	147271195	147268781	147268878	147272170	147272281	46841	51,50,37	28,22,17	164,79,66	4,23,16	414	150	0.000848212	0.0215026	0.398,0.452,0.441	0.937,0.554,0.599	-0.266
46971	ENSG00000225210.10	DUXAP9	chr14	+	19066235	19066347	19062357	19062466	19068076	19068183	46971	87,17,12	3,1,0	40,11,7	11,5,7	262	150	1.07401e-07	1.4438e-05	0.943,0.907,1.0	0.676,0.557,0.364	0.418
47044	ENSG00000145014.18	TMEM44	chr3	-	194593040	194593073	194587677	194588639	194604286	194604445	47044	17,28,17	34,38,31	12,4,1	47,29,35	183	150	3.68799e-06	0.000295594	0.291,0.377,0.31	0.173,0.102,0.023	0.227
47122	ENSG00000161265.15	U2AF1L4	chr19	-	35744625	35744692	35744322	35744421	35745124	35745157	47122	23,27,13	12,13,4	22,19,5	22,20,19	217	150	0.00179053	0.0374532	0.57,0.589,0.692	0.409,0.396,0.154	0.297
47147	ENSG00000184371.14	CSF1	chr1	+	109923165	109923711	109921846	109921994	109924059	109924190	47147	17,15,2	1,0,0	18,22,14	0,2,4	696	150	0.000245127	0.00831015	0.786,1.0,1.0	1.0,0.703,0.43	0.218
47249	ENSG00000132613.15	MTSS2	chr16	-	70679314	70679323	70678251	70678409	70679629	70679704	47249	107,122,48	63,81,68	20,82,2	258111105	159	150	4.64604e-08	7.01472e-06	0.616,0.587,0.4	0.068,0.411,0.018	0.369
47312	ENSG00000189157.14	FAM47E	chr4	+	76280263	76280341	76278068	76278224	76283380	76283780	47312	8,23,6	0,2,7	22,17,13	0,0,0	228	150	0.000152532	0.00577203	1.0,0.883,0.361	1.0,1.0,1.0	-0.252
47384	ENSG00000138660.12	AP1AR	chr4	+	112262987	112263086	112260765	112260862	112265008	112265067	47384	54,33,24	93,89,44	166,102,67	77,46,33	249	150	0	0	0.259,0.183,0.247	0.565,0.572,0.55	-0.333
47418	ENSG00000182473.22	EXOC7	chr17	-	76086853	76086892	76086079	76086145	76087653	76087720	47418	117,166,98	236307177	18,11,4	371248215	189	150	0	0	0.282,0.3,0.305	0.037,0.034,0.015	0.267
47424	ENSG00000182473.22	EXOC7	chr17	-	76091142	76091235	76089174	76089320	76094413	76094581	47424	485495289	146167103	301182191	222161137	243	150	1.15463e-13	4.68421e-11	0.672,0.647,0.634	0.456,0.411,0.463	0.208
47610	ENSG00000138606.19	SHF	chr15	-	45173575	45173716	45167213	45168133	45175218	45175269	47610	48,52,39	55,81,26	39,20,24	169,81,70	291	150	4.47307e-08	6.80103e-06	0.31,0.249,0.436	0.106,0.113,0.15	0.209
47612	ENSG00000138606.19	SHF	chr15	-	45173575	45173716	45171845	45172078	45175218	45175269	47612	46,46,38	7,12,7	40,19,24	36,13,9	291	150	0.000174954	0.00643054	0.772,0.664,0.737	0.364,0.43,0.579	0.267
47613	ENSG00000138606.19	SHF	chr15	-	45173575	45173716	45172146	45172318	45175218	45175269	47613	81,83,59	73,62,60	73,34,39	299153121	291	150	0	0	0.364,0.408,0.336	0.112,0.103,0.142	0.25
47836	ENSG00000136883.15	KIF12	chr9	-	114096050	114096207	114095213	114095332	114096386	114096478	47836	0,0,0	4,5,2	5,2,1	0,0,1	307	150	6.63937e-10	1.61263e-07	0.0,0.0,0.0	1.0,1.0,0.328	-0.776
47863	ENSG00000121281.13	ADCY7	chr16	+	50294639	50294751	50292675	50292825	50304359	50304516	47863	3,0,1	0,4,2	7,1,4	0,0,0	262	150	4.12772e-06	0.000325271	1.0,0.0,0.223	1.0,1.0,1.0	-0.592
47865	ENSG00000121281.13	ADCY7	chr16	+	50298903	50299031	50292675	50292825	50304359	50304516	47865	1,10,12	0,4,2	6,3,4	0,0,0	278	150	0.000401285	0.0121184	1.0,0.574,0.764	1.0,1.0,1.0	-0.221
48051	ENSG00000135931.19	ARMC9	chr2	+	231288659	231288721	231282058	231282133	231289904	231290019	48051	1,2,2	3,3,2	3,0,2	0,1,0	212	150	0.000289163	0.00936807	0.191,0.321,0.414	1.0,0.0,1.0	-0.358
48189	ENSG00000269954.2	RP11-148O21.2	chr8	-	11557889	11557978	11556581	11556661	11558575	11558664	48189	3,15,10	2,6,3	23,18,18	2,0,1	239	150	7.03827e-05	0.00322393	0.485,0.611,0.677	0.878,1.0,0.919	-0.341
48279	ENSG00000205133.12	TRIQK	chr8	-	92921502	92921660	92891988	92892074	92954405	92954564	48279	6,2,11	0,1,1	15,5,9	3,6,2	308	150	0.00105224	0.0252908	1.0,0.493,0.843	0.709,0.289,0.687	0.217
48283	ENSG00000205133.12	TRIQK	chr8	-	92921502	92921660	92916928	92917010	92966006	92966111	48283	9,11,8	3,1,2	6,4,5	13,4,3	308	150	0.000817617	0.0209457	0.594,0.843,0.661	0.184,0.328,0.448	0.379
48414	ENSG00000068724.17	TTC7A	chr2	+	46958494	46958552	46956838	46957007	46974972	46975103	48414	38,22,17	30,25,16	23,12,6	107,42,9	208	150	4.11384e-06	0.000324365	0.477,0.388,0.434	0.134,0.171,0.325	0.223
48463	ENSG00000007402.12	CACNA2D2	chr3	-	50373064	50373085	50370319	50370380	50374736	50374813	48463	446515350	189220131	204,107,91	320203188	171	150	0	0	0.674,0.672,0.701	0.359,0.316,0.298	0.358
48765	ENSG00000177058.12	SLC38A9	chr5	-	55704321	55704434	55697845	55697992	55712216	55712293	48765	3,0,7	2,1,2	0,2,1	19,8,2	263	150	0.000896719	0.0224262	0.461,0.0,0.666	0.0,0.125,0.222	0.26
49199	ENSG00000126653.18	NSRP1	chr17	+	30163066	30163162	30156539	30156662	30172541	30172598	49199	5,0,1	0,1,6	8,5,4	1,0,0	246	150	0.000257584	0.00861204	1.0,0.0,0.092	0.83,1.0,1.0	-0.579
49227	ENSG00000174669.12	SLC29A2	chr11	-	66369059	66369131	66368536	66368671	66369368	66369532	49227	18,20,21	0,0,7	21,12,10	10,7,3	222	150	0.00170472	0.0361484	1.0,1.0,0.67	0.587,0.537,0.693	0.284
49248	ENSG00000175792.12	RUVBL1	chr3	-	128068635	128068913	128064777	128065220	128087705	128087808	49248	8,6,0	2,0,4	4,2,2	0,0,0	428	150	2.92057e-05	0.00159766	0.584,1.0,0.0	1.0,1.0,1.0	-0.472
49325	ENSG00000133943.21	DGLUCY	chr14	+	91147780	91147858	91145220	91145313	91157638	91157690	49325	25,19,6	2,2,0	17,9,8	5,6,4	228	150	0.000299535	0.00961905	0.892,0.862,1.0	0.691,0.497,0.568	0.333
49360	ENSG00000128512.23	DOCK4	chr7	-	111784096	111784123	111783856	111783952	111788661	111788747	49360	135,148,99	52,58,22	96,42,20	74,31,24	177	150	1.53643e-05	0.000956919	0.688,0.684,0.792	0.524,0.534,0.414	0.231
49375	ENSG00000069424.15	KCNAB2	chr1	+	6041830	6041872	6040516	6040645	6072754	6072788	49375	26,50,35	5,3,0	102,40,29	23,8,19	192	150	0.000208441	0.00732052	0.802,0.929,1.0	0.776,0.796,0.544	0.205
49422	ENSG00000118762.8	PKD2	chr4	+	88057982	88058103	88056065	88056267	88061905	88062004	49422	46,50,32	3,15,13	173,122,72	7,4,7	271	150	0.000106747	0.00441741	0.895,0.649,0.577	0.932,0.944,0.851	-0.202
49468	ENSG00000247081.8	BAALC-AS1	chr8	-	103268691	103268843	103268390	103268472	103285837	103285902	49468	0,1,0	1,1,2	9,7,2	0,2,0	302	150	6.06169e-09	1.19452e-06	0.0,0.332,0.0	1.0,0.635,1.0	-0.768
49556	ENSG00000250067.12	YJEFN3	chr19	+	19529363	19529513	19528910	19528991	19532631	19532740	49556	27,16,15	17,39,14	8,16,9	4,0,2	300	150	0.000810787	0.0208095	0.443,0.17,0.349	0.5,1.0,0.692	-0.41
49579	ENSG00000239665.8	RP11-295P9.3	chr10	+	13648619	13648768	13648084	13648230	13654352	13654427	49579	0,0,0	1,3,2	4,2,3	1,4,2	299	150	1.89476e-06	0.000171622	0.0,0.0,0.0	0.667,0.201,0.429	-0.432
49683	ENSG00000115977.21	AAK1	chr2	-	69495984	69496080	69457996	69466551	69505568	69505673	49683	66,117,50	19,32,15	51,28,28	34,23,21	246	150	1.26874e-05	0.000824621	0.679,0.69,0.67	0.478,0.426,0.448	0.229
49789	ENSG00000117143.13	UAP1	chr1	+	162592731	162592782	162590322	162590511	162597791	162597858	49789	93,115,48	74,87,52	255194146	80,62,53	201	150	1.03643e-09	2.42204e-07	0.484,0.497,0.408	0.704,0.7,0.673	-0.229
49790	ENSG00000117143.13	UAP1	chr1	+	162592734	162592782	162590322	162590511	162597791	162597858	49790	46,30,27	74,87,52	129,78,47	80,62,53	198	150	3.39447e-06	0.000276642	0.32,0.207,0.282	0.55,0.488,0.402	-0.21
49910	ENSG00000151693.11	ASAP2	chr2	+	9336035	9336044	9335092	9335179	9344531	9344635	49910	137132102	39,38,17	163,71,70	165,71,63	159	150	1.11022e-16	6.38731e-14	0.768,0.766,0.85	0.482,0.485,0.512	0.302
49993	ENSG00000171045.16	TSNARE1	chr8	-	142314383	142314440	142300115	142300644	142318543	142318634	49993	8,7,11	4,3,3	18,5,6	3,0,0	207	150	0.00260751	0.0495847	0.592,0.628,0.727	0.813,1.0,1.0	-0.289
50052	ENSG00000197712.12	FAM114A1	chr4	+	38868397	38868546	38867805	38867834	38891742	38891830	50052	8,8,4	0,1,1	19,2,5	3,2,2	299	150	0.00230471	0.0451612	1.0,0.801,0.667	0.761,0.334,0.556	0.272
50135	ENSG00000088727.14	KIF9	chr3	-	47271236	47271461	47267179	47267263	47273551	47273658	50135	3,4,5	0,0,0	9,9,9	5,2,0	375	150	3.01861e-05	0.00163875	1.0,1.0,1.0	0.419,0.643,1.0	0.313
50213	ENSG00000145016.16	RUBCN	chr3	-	197699186	197699231	197696953	197697049	197700612	197701146	50213	50,50,47	5,14,5	34,41,33	33,25,19	195	150	3.86981e-07	4.41532e-05	0.885,0.733,0.879	0.442,0.558,0.572	0.308
50241	ENSG00000116991.11	SIPA1L2	chr1	-	232574173	232574222	232513856	232515608	232608911	232608988	50241	6,9,1	0,0,0	24,7,6	1,8,0	199	150	0.00104139	0.0250967	1.0,1.0,1.0	0.948,0.397,1.0	0.218
50495	ENSG00000120251.21	GRIA2	chr4	+	157361537	157361652	157361009	157361124	157362798	157362821	50495	11,3,9	1,0,0	46,36,15	19,15,3	265	150	1.62053e-06	0.000150704	0.862,1.0,1.0	0.578,0.576,0.739	0.323
50738	ENSG00000237298.10	TTN-AS1	chr2	+	178535731	178535828	178523212	178523636	178597595	178597681	50738	16,20,15	2,9,3	21,20,11	0,0,0	247	150	5.58908e-08	8.22506e-06	0.829,0.574,0.752	1.0,1.0,1.0	-0.282
50760	ENSG00000237298.10	TTN-AS1	chr2	+	178542221	178542361	178523291	178523636	178597595	178597900	50760	7,10,7	2,9,3	31,4,1	0,0,0	290	150	2.37031e-10	6.15353e-08	0.644,0.365,0.547	1.0,1.0,1.0	-0.481
50767	ENSG00000237298.10	TTN-AS1	chr2	+	178571299	178571449	178523223	178523636	178597595	178597681	50767	9,2,1	2,9,3	3,4,6	0,0,0	300	150	6.77861e-11	1.95407e-08	0.692,0.1,0.143	1.0,1.0,1.0	-0.688
50783	ENSG00000237298.10	TTN-AS1	chr2	+	178584572	178584993	178523291	178523636	178597595	178597681	50783	3,10,12	2,9,3	6,5,4	0,0,0	571	150	5.40412e-12	1.81172e-09	0.283,0.226,0.512	1.0,1.0,1.0	-0.66
50785	ENSG00000237298.10	TTN-AS1	chr2	+	178591138	178591314	178523451	178523636	178597595	178597681	50785	10,3,8	2,9,3	11,9,6	0,0,0	326	150	1.33415e-09	3.03423e-07	0.697,0.133,0.551	1.0,1.0,1.0	-0.54
50835	ENSG00000082458.12	DLG3	chrX	+	70493375	70493475	70492520	70492596	70495407	70495453	50835	7,6,2	11,29,15	30,13,12	21,13,8	250	150	1.88167e-05	0.00112796	0.276,0.11,0.074	0.462,0.375,0.474	-0.284
50838	ENSG00000082458.12	DLG3	chrX	+	70495407	70495453	70493375	70493475	70497179	70497221	50838	3,6,0	3,9,3	2,2,1	54,18,21	196	150	0.00231869	0.0453959	0.434,0.338,0.0	0.028,0.078,0.035	0.21
50839	ENSG00000082458.12	DLG3	chrX	+	70495407	70495453	70493375	70493475	70498519	70498570	50839	2,4,1	6,2,2	0,0,0	2,4,1	196	150	3.17109e-05	0.00170449	0.203,0.605,0.277	0.0,0.0,0.0	0.362
50841	ENSG00000082458.12	DLG3	chrX	+	70497179	70497221	70495407	70495453	70498519	70498558	50841	18,35,7	6,15,12	35,22,7	0,2,2	192	150	1.35754e-05	0.000869431	0.701,0.646,0.313	1.0,0.896,0.732	-0.323
50894	ENSG00000163939.18	PBRM1	chr3	-	52681703	52681820	52679582	52679723	52682091	52682233	50894	8,21,6	4,2,3	18,6,3	25,9,4	267	150	0.000796662	0.020525	0.529,0.855,0.529	0.288,0.272,0.296	0.352
50896	ENSG00000163939.18	PBRM1	chr3	-	52681703	52681820	52679582	52679723	52685748	52685794	50896	2,9,4	2,13,10	3,2,0	26,8,5	267	150	0.00157133	0.0341169	0.36,0.28,0.183	0.061,0.123,0.0	0.213
50948	ENSG00000077616.11	NAALAD2	chr11	+	90170068	90170136	90168928	90168992	90173823	90173915	50948	17,38,9	2,2,2	43,38,18	28,19,18	218	150	6.1537e-07	6.58926e-05	0.854,0.929,0.756	0.514,0.579,0.408	0.346
51025	ENSG00000162994.16	CLHC1	chr2	-	55208625	55208710	55206269	55206376	55209403	55209516	51025	11,15,4	0,2,2	4,5,2	5,5,2	235	150	0.000287497	0.00934072	1.0,0.827,0.561	0.338,0.39,0.39	0.423
51067	ENSG00000138162.19	TACC2	chr10	+	122213341	122213377	122210396	122211708	122215390	122215451	51067	42,42,26	5,1,7	33,15,24	25,9,11	186	150	4.01591e-06	0.000317565	0.871,0.971,0.75	0.516,0.573,0.638	0.288
51080	ENSG00000122490.19	SLC66A2	chr18	-	79930227	79930311	79903577	79904183	79943328	79943462	51080	3,8,4	10,1,14	5,0,2	31,31,31	234	150	0.00145391	0.0321821	0.161,0.837,0.155	0.094,0.0,0.04	0.34
51083	ENSG00000122490.19	SLC66A2	chr18	-	79933968	79934022	79902419	79904183	79943328	79943462	51083	47,67,41	10,1,14	79,51,30	31,31,31	204	150	0.000151897	0.00575281	0.776,0.98,0.683	0.652,0.547,0.416	0.275
51635	ENSG00000152234.16	ATP5F1A	chr18	-	46093179	46093362	46091681	46091851	46094979	46095131	51635	6,8,3	0,2,0	8,5,1	8,5,3	333	150	8.16633e-06	0.000575991	1.0,0.643,1.0	0.311,0.311,0.131	0.63
51652	ENSG00000176593.8	CTD-2368P22.1	chr19	+	58005906	58005995	58003210	58003336	58009330	58009852	51652	10,2,3	1,0,0	0,2,0	2,0,1	239	150	0.000159628	0.00597231	0.863,1.0,1.0	0.0,1.0,0.0	0.621
51656	ENSG00000234423.2	LINC01250	chr2	-	2897187	2897304	2895047	2896680	2965813	2965871	51656	28,25,20	0,0,0	20,13,28	11,4,3	267	150	5.83778e-09	1.15712e-06	1.0,1.0,1.0	0.505,0.646,0.84	0.336
51815	ENSG00000258498.8	DIO3OS	chr14	-	101559799	101560025	101557303	101558834	101560251	101560375	51815	0,0,4	1,2,0	6,6,9	2,0,0	376	150	0.000167629	0.00620735	0.0,0.0,1.0	0.545,1.0,1.0	-0.515
51905	ENSG00000115526.11	CHST10	chr2	-	100416222	100416525	100415040	100415111	100417257	100417351	51905	2,13,9	0,0,0	5,11,2	2,6,6	453	150	1.08424e-12	3.87403e-10	1.0,1.0,1.0	0.453,0.378,0.099	0.69
51933	ENSG00000115504.15	EHBP1	chr2	+	62858405	62858510	62831018	62831158	62859168	62859291	51933	90,119,71	72,63,43	36,8,16	223,127,97	255	150	0	0	0.424,0.526,0.493	0.087,0.036,0.088	0.411
51991	ENSG00000130775.16	THEMIS2	chr1	+	27879643	27880054	27876587	27876728	27885294	27885451	51991	62,50,39	10,11,17	58,53,31	3,0,0	561	150	1.20232e-08	2.1737e-06	0.624,0.549,0.38	0.838,1.0,1.0	-0.428
52016	ENSG00000148985.20	PGAP2	chr11	+	3822908	3822993	3808598	3808651	3824269	3824343	52016	0,0,2	5,1,0	6,2,0	0,0,2	235	150	0.000713261	0.0188741	0.0,0.0,1.0	1.0,1.0,0.0	-0.333
52017	ENSG00000148985.20	PGAP2	chr11	+	3822908	3822993	3811249	3811424	3823612	3823740	52017	7,2,4	0,0,0	11,7,4	0,1,5	235	150	0.0023302	0.0455161	1.0,1.0,1.0	1.0,0.817,0.338	0.282
52020	ENSG00000148985.20	PGAP2	chr11	+	3823612	3823740	3808293	3808315	3823882	3824135	52020	6,0,1	7,19,4	19,10,14	11,11,0	278	150	0.000202933	0.00716787	0.316,0.0,0.119	0.482,0.329,1.0	-0.459
52021	ENSG00000148985.20	PGAP2	chr11	+	3823612	3823740	3808593	3808651	3823882	3824135	52021	5,0,1	12,15,0	19,9,14	2,9,0	278	150	0.000846596	0.0214872	0.184,0.0,1.0	0.837,0.35,1.0	-0.334
52022	ENSG00000148985.20	PGAP2	chr11	+	3823612	3823740	3811249	3811424	3823882	3824135	52022	5,0,1	19,15,38	19,10,19	16,32,23	278	150	2.12204e-07	2.61689e-05	0.124,0.0,0.014	0.391,0.144,0.308	-0.235
52024	ENSG00000148985.20	PGAP2	chr11	+	3823616	3823740	3822908	3822993	3823882	3823915	52024	5,0,1	13,10,7	17,9,14	15,25,13	274	150	0.000852796	0.0216052	0.174,0.0,0.073	0.383,0.165,0.371	-0.224
52032	ENSG00000275064.1	PDE4DIPP5	chr1	+	145513137	145513376	145509046	145509236	145517169	145517313	52032	3,0,3	2,4,1	4,2,3	0,1,0	389	150	8.00896e-06	0.000565479	0.366,0.0,0.536	1.0,0.435,1.0	-0.511
52125	ENSG00000145362.21	ANK2	chr4	+	113331971	113332070	113330245	113330470	113333053	113333208	52125	314417233	12,15,12	119,66,77	32,18,13	249	150	3.73035e-14	1.63912e-11	0.94,0.944,0.921	0.691,0.688,0.781	0.215
52182	ENSG00000121310.17	ECHDC2	chr1	-	52905033	52906611	52904645	52904833	52907867	52907954	52182	27,31,19	0,2,3	21,12,12	0,0,0	1728	150	0.000404668	0.0121869	1.0,0.574,0.355	1.0,1.0,1.0	-0.357
52359	ENSG00000204852.17	TCTN1	chr12	+	110634395	110634463	110632471	110632559	110635950	110636395	52359	1,10,0	2,2,1	2,1,1	0,0,1	218	150	0.000790795	0.0204276	0.256,0.775,0.0	1.0,1.0,0.408	-0.459
52451	ENSG00000143224.18	PPOX	chr1	+	161167354	161167486	161167099	161167234	161169659	161169720	52451	12,12,13	0,0,0	23,5,7	3,0,3	282	150	0.00125099	0.0287351	1.0,1.0,1.0	0.803,1.0,0.554	0.214
52762	ENSG00000119844.15	AFTPH	chr2	+	64579485	64581273	64572945	64573068	64585421	64585545	52762	200228121	9,4,9	193162136	2,2,0	1938	150	0.000195562	0.0069673	0.632,0.815,0.51	0.882,0.862,1.0	-0.262
52796	ENSG00000183020.14	AP2A2	chr11	+	972061	972255	959436	959505	977094	977120	52796	7,15,6	0,7,1	13,17,9	1,0,0	344	150	0.000108277	0.00446847	1.0,0.483,0.723	0.85,1.0,1.0	-0.215
52817	ENSG00000183793.14	NPIPA5	chr16	-	15366652	15366760	15365573	15365634	15369711	15369856	52817	7,14,4	5,0,1	18,10,12	0,0,0	258	150	0.0011979	0.0278121	0.449,1.0,0.699	1.0,1.0,1.0	-0.284
52998	ENSG00000171853.16	TRAPPC12	chr2	+	3421882	3421994	3401776	3401893	3424524	3424663	52998	14,17,103	0,1,1	73,11,15	14,2,10	262	150	1.00054e-08	1.83579e-06	1.0,0.907,0.983	0.749,0.759,0.462	0.307
53038	ENSG00000169902.15	TPST1	chr7	+	66205793	66205921	66205316	66205522	66286510	66286709	53038	9,7,4	11,12,8	2,0,0	14,10,6	278	150	1.50329e-06	0.000141645	0.306,0.239,0.212	0.072,0.0,0.0	0.228
53199	ENSG00000117155.17	SSX2IP	chr1	-	84680337	84680387	84670645	84670815	84690153	84690468	53199	0,3,4	2,3,2	0,2,0	4,6,13	200	150	0.00052885	0.0149655	0.0,0.429,0.6	0.0,0.2,0.0	0.276
53271	ENSG00000204934.10	ATP6V0E2-AS1	chr7	-	149870241	149870351	149867772	149869858	149873223	149873845	53271	28,50,12	0,2,0	21,13,6	0,3,4	260	150	0.000641068	0.0174118	1.0,0.935,1.0	1.0,0.714,0.464	0.252
53469	ENSG00000070729.14	CNGB1	chr16	-	57937091	57937359	57931764	57931878	57939429	57939592	53469	18,11,17	1,7,2	10,4,4	0,1,0	418	150	0.000202036	0.00714902	0.866,0.361,0.753	1.0,0.589,1.0	-0.203
53523	ENSG00000138400.13	MDH1B	chr2	-	206750933	206751075	206749019	206749183	206756897	206757040	53523	5,0,8	0,4,6	9,3,7	0,0,1	292	150	2.89353e-05	0.00158543	1.0,0.0,0.407	1.0,1.0,0.782	-0.458
53524	ENSG00000138400.13	MDH1B	chr2	-	206755008	206755505	206749019	206749183	206756897	206757040	53524	26,41,37	0,4,6	91,53,41	0,0,1	647	150	1.23018e-05	0.000804564	1.0,0.704,0.588	1.0,1.0,0.905	-0.204
53556	ENSG00000272970.3	RP11-329B9.4	chr3	+	184726102	184726205	184715560	184716174	184727399	184727580	53556	2,12,3	7,6,3	23,11,3	7,0,0	253	150	0.00100945	0.0245536	0.145,0.542,0.372	0.661,1.0,1.0	-0.534
53646	ENSG00000149187.18	CELF1	chr11	-	47506857	47506897	47500860	47500932	47552991	47553117	53646	0,1,0	2,5,9	12,1,2	26,10,1	190	150	0.00032107	0.010164	0.0,0.136,0.0	0.267,0.073,0.612	-0.272
53739	ENSG00000115204.15	MPV17	chr2	-	27316158	27316186	27312993	27313109	27317077	27317173	53739	2,1,2	0,3,0	7,0,0	3,11,6	178	150	0.00121863	0.028197	1.0,0.219,1.0	0.663,0.0,0.0	0.519
53741	ENSG00000115204.15	MPV17	chr2	-	27317077	27317234	27312679	27312772	27323051	27323062	53741	10,11,3	1,0,0	22,5,12	4,3,0	307	150	0.000304765	0.00975012	0.83,1.0,1.0	0.729,0.449,1.0	0.217
53777	ENSG00000004866.22	ST7	chr7	+	117098612	117098815	117014935	117015014	117099761	117099844	53777	16,10,10	0,0,0	20,16,12	0,1,8	353	150	0.000185496	0.00669832	1.0,1.0,1.0	1.0,0.872,0.389	0.246
53816	ENSG00000072803.18	FBXW11	chr5	-	171996889	171997051	171957596	171957698	172006457	172006649	53816	57,82,22	23,32,17	116,62,59	32,7,5	312	150	0.000629728	0.0171862	0.544,0.552,0.384	0.635,0.81,0.85	-0.272
53823	ENSG00000196547.15	MAN2A2	chr15	+	90903230	90903734	90902217	90902526	90904189	90904339	53823	41,46,36	0,0,3	54,30,25	12,0,4	654	150	0.00196873	0.0401418	1.0,1.0,0.733	0.508,1.0,0.589	0.212
53851	ENSG00000160145.16	KALRN	chr3	+	124637207	124637303	124633848	124633953	124650807	124650938	53851	42,50,37	30,30,15	14,5,2	37,15,23	246	150	6.65284e-10	1.61302e-07	0.461,0.504,0.601	0.187,0.169,0.05	0.387
54006	ENSG00000076554.16	TPD52	chr8	-	80044166	80044208	80042619	80042668	80051526	80051628	54006	169208123	63,84,55	177,126,93	376228157	192	150	0	0	0.677,0.659,0.636	0.269,0.302,0.316	0.362
54015	ENSG00000076554.16	TPD52	chr8	-	80119814	80119884	80064477	80064593	80171020	80171200	54015	0,0,1	11,6,9	4,1,5	9,6,4	220	150	2.45412e-05	0.0013901	0.0,0.0,0.07	0.233,0.102,0.46	-0.242
54036	ENSG00000091428.18	RAPGEF4	chr2	+	172960759	172960813	172922280	172922300	172961121	172961228	54036	122,157,99	99,117,65	181135104	17,14,13	204	150	0	0	0.475,0.497,0.528	0.887,0.876,0.855	-0.373
54096	ENSG00000142920.17	AZIN2	chr1	+	33083953	33084127	33081147	33081508	33096706	33096869	54096	7,0,5	7,11,5	11,4,10	4,1,2	324	150	0.000289029	0.00936807	0.316,0.0,0.316	0.56,0.649,0.698	-0.425
54101	ENSG00000142920.17	AZIN2	chr1	+	33094547	33094713	33081147	33081508	33096706	33096861	54101	32,32,35	7,11,5	51,30,29	4,1,2	316	150	0.00117158	0.0273657	0.685,0.58,0.769	0.858,0.934,0.873	-0.21
54257	ENSG00000214050.8	FBXO16	chr8	-	28429377	28429403	28428411	28428736	28447170	28447273	54257	12,24,16	7,19,4	17,14,2	43,26,14	176	150	4.40129e-05	0.00221985	0.594,0.518,0.773	0.252,0.315,0.109	0.403
54546	ENSG00000162374.18	ELAVL4	chr1	+	50141771	50141858	50048013	50048182	50144956	50145197	54546	397496266	60,43,36	422266223	205,104,86	237	150	0	0	0.807,0.88,0.824	0.566,0.618,0.621	0.235
54652	ENSG00000166313.19	APBB1	chr11	-	6401976	6401982	6401051	6401688	6402081	6402209	54652	35,138,0	8,12,24	0,0,1	48,33,16	156	150	9.42112e-08	1.296e-05	0.808,0.917,0.0	0.0,0.0,0.057	0.556
54669	ENSG00000147687.19	TATDN1	chr8	-	124518817	124518881	124508602	124508688	124539024	124539076	54669	2,2,1	0,0,0	5,6,3	7,1,0	214	150	0.000260627	0.00867744	1.0,1.0,1.0	0.334,0.808,1.0	0.286
54774	ENSG00000148019.14	CEP78	chr9	+	78250245	78250263	78248761	78248873	78251904	78252043	54774	6,10,10	13,6,6	13,7,4	48,28,19	168	150	0.000973589	0.0239067	0.292,0.598,0.598	0.195,0.182,0.158	0.318
54868	ENSG00000242593.7	RP5-921G16.1	chr7	+	124077246	124077372	124032483	124032679	124287288	124287386	54868	1,6,6	0,6,2	9,4,3	0,0,0	276	150	6.66806e-06	0.000487275	1.0,0.352,0.62	1.0,1.0,1.0	-0.343
54929	ENSG00000185437.15	SH3BGR	chr21	+	39508997	39509027	39499822	39499915	39515087	39515207	54929	1,4,0	2,3,4	3,4,4	0,1,0	180	150	3.30675e-07	3.84395e-05	0.294,0.526,0.0	1.0,0.769,1.0	-0.65
55085	ENSG00000137968.16	SLC44A5	chr1	-	75396582	75396621	75339581	75339630	75541434	75541516	55085	5,6,2	6,2,3	6,9,3	0,1,0	189	150	1.45045e-06	0.000137524	0.398,0.704,0.346	1.0,0.877,1.0	-0.476
55102	ENSG00000196704.14	AMZ2	chr17	+	68249010	68249096	68248503	68248705	68250359	68250470	55102	0,0,2	2,2,0	4,2,2	1,0,2	236	150	0.00144664	0.032084	0.0,0.0,1.0	0.718,1.0,0.389	-0.369
55129	ENSG00000138101.19	DTNB	chr2	-	25455404	25455494	25451547	25451635	25482795	25482873	55129	43,57,28	66,85,40	136,106,83	54,43,52	240	150	2.15837e-10	5.66833e-08	0.289,0.295,0.304	0.612,0.606,0.499	-0.276
55162	ENSG00000258674.5	CTC-260F20.3	chr19	+	19529363	19529517	19527700	19527770	19532631	19532740	55162	11,8,9	0,4,6	5,7,12	1,0,0	304	150	7.75653e-05	0.00346451	1.0,0.497,0.425	0.712,1.0,1.0	-0.263
55456	ENSG00000287151.1	C2orf27A	chr2	+	131733832	131733952	131688165	131688303	131750632	131750830	55456	2,1,1	2,0,5	9,6,1	1,1,0	270	150	0.000112747	0.00461524	0.357,1.0,0.1	0.833,0.769,1.0	-0.382
55527	ENSG00000043514.17	TRIT1	chr1	-	39852730	39852876	39847985	39848097	39883317	39883491	55527	14,4,3	1,7,0	21,6,3	1,0,0	296	150	0.00210551	0.0422956	0.876,0.225,1.0	0.914,1.0,1.0	-0.271
55556	ENSG00000114867.22	EIF4G1	chr3	+	184316131	184316218	184314494	184314674	184317716	184317816	55556	11,20,12	0,1,3	23,18,10	6,10,14	237	150	0.000198348	0.00704494	1.0,0.927,0.717	0.708,0.533,0.311	0.364
55693	ENSG00000137955.16	RABGGTB	chr1	+	75786699	75786797	75786227	75786274	75787496	75787604	55693	4,11,2	5,40,38	24,10,16	79,1,0	248	150	0.000254016	0.00853352	0.326,0.143,0.031	0.155,0.858,1.0	-0.504
56193	ENSG00000227232.5	WASH7P	chr1	-	17232	17368	16857	17055	17605	17742	56193	47,60,19	15,13,7	46,53,42	1,6,6	286	150	0.00117804	0.0274779	0.622,0.708,0.587	0.96,0.822,0.786	-0.217
56194	ENSG00000227232.5	WASH7P	chr1	-	17232	17368	16857	17055	17914	18061	56194	20,17,9	6,7,2	17,26,16	1,0,2	286	150	5.31976e-05	0.00258422	0.636,0.56,0.702	0.899,1.0,0.808	-0.27
56218	ENSG00000165948.11	IFI27L1	chr14	+	94100738	94100771	94096840	94096965	94101813	94101975	56218	5,6,3	0,0,0	18,1,14	4,0,9	183	150	2.3312e-06	0.000202862	1.0,1.0,1.0	0.787,1.0,0.56	0.218
56220	ENSG00000165948.11	IFI27L1	chr14	+	94101813	94101975	94096840	94096965	94102476	94102536	56220	1,1,3	16,16,1	7,2,96	0,1,1	312	150	2.20111e-11	6.77676e-09	0.029,0.029,0.591	1.0,0.49,0.979	-0.607
56260	ENSG00000156170.13	NDUFAF6	chr8	+	94975317	94975415	94957994	94958179	94980858	94980973	56260	7,3,11	4,3,2	26,7,2	1,0,1	248	150	0.000202643	0.00715947	0.514,0.377,0.769	0.94,1.0,0.547	-0.276
56261	ENSG00000156170.13	NDUFAF6	chr8	+	94975317	94975415	94957994	94958179	95031994	95032098	56261	7,3,10	2,5,4	26,7,5	0,0,0	248	150	3.3315e-09	6.96972e-07	0.679,0.266,0.602	1.0,1.0,1.0	-0.484
56265	ENSG00000156170.13	NDUFAF6	chr8	+	94980858	94980973	94958007	94958179	95031994	95032098	56265	8,6,3	2,5,4	11,8,3	0,0,0	265	150	8.96924e-10	2.1216e-07	0.694,0.404,0.298	1.0,1.0,1.0	-0.535
56435	ENSG00000078618.22	NRDC	chr1	-	51837486	51837620	51836368	51836438	51840225	51840514	56435	42,49,28	10,8,5	87,35,26	4,0,1	284	150	1.15015e-05	0.000758802	0.689,0.764,0.747	0.92,1.0,0.932	-0.217
56699	ENSG00000078177.14	N4BP2	chr4	+	40100035	40100126	40097226	40097569	40102074	40103218	56699	34,46,36	10,16,8	52,30,15	44,29,10	241	150	2.544e-05	0.00143265	0.679,0.642,0.737	0.424,0.392,0.483	0.253
56880	ENSG00000182986.15	ZNF320	chr19	-	52894125	52894220	52891228	52891346	52897509	52897650	56880	1,5,2	2,0,0	0,2,1	4,0,2	245	150	0.000699356	0.0185812	0.234,1.0,1.0	0.0,1.0,0.234	0.333
56937	ENSG00000162669.16	HFM1	chr1	-	91385574	91385834	91385186	91385234	91401011	91401109	56937	6,18,2	0,2,0	9,9,4	4,3,2	410	150	0.000106328	0.0044041	1.0,0.767,1.0	0.452,0.523,0.423	0.456
57057	ENSG00000233527.9	ZNF529-AS1	chr19	+	36594155	36594299	36593845	36593931	36594441	36594694	57057	8,1,3	11,15,9	17,11,10	9,10,3	294	150	0.000238538	0.00814328	0.271,0.033,0.145	0.491,0.359,0.63	-0.344
57068	ENSG00000054282.16	SDCCAG8	chr1	+	243293090	243293219	243286271	243286397	243304712	243304777	57068	81,2,1	0,0,1	82,1,7	30,11,0	279	150	9.50802e-05	0.00405488	1.0,1.0,0.35	0.595,0.047,1.0	0.236
57199	ENSG00000177192.14	PUS1	chr12	+	131929734	131929796	131929281	131929380	131929906	131930135	57199	31,23,42	0,2,1	75,36,33	16,12,7	212	150	2.29664e-07	2.81432e-05	1.0,0.891,0.967	0.768,0.68,0.769	0.214
57205	ENSG00000065609.14	SNAP91	chr6	-	83556142	83556245	83552879	83554285	83560103	83560208	57205	582677407	67,106,51	446300230	242200112	253	150	0	0	0.837,0.791,0.826	0.522,0.471,0.549	0.304
57270	ENSG00000204120.16	GIGYF2	chr2	+	232700584	232700654	232697304	232697392	232703423	232703489	57270	29,30,18	17,29,14	30,17,8	44,27,43	220	150	0.000658179	0.0177521	0.538,0.414,0.467	0.317,0.3,0.113	0.23
57286	ENSG00000204120.16	GIGYF2	chr2	+	232731121	232731234	232703423	232703489	232734416	232734486	57286	2,0,1	24,20,9	6,2,6	0,9,19	263	150	0.00063023	0.0171895	0.045,0.0,0.06	1.0,0.112,0.153	-0.387
57291	ENSG00000204120.16	GIGYF2	chr2	+	232734416	232734486	232697307	232697392	232735154	232735238	57291	11,5,3	0,0,3	9,7,2	13,3,3	220	150	0.00110398	0.0262372	1.0,1.0,0.405	0.321,0.614,0.312	0.386
57327	ENSG00000114416.18	FXR1	chr3	+	180914651	180914995	180912481	180912736	180947864	180947936	57327	27,28,19	2,0,0	22,22,18	5,0,6	494	150	0.000315397	0.0100265	0.804,1.0,1.0	0.572,1.0,0.477	0.252
57398	ENSG00000163521.16	GLB1L	chr2	-	219243778	219243942	219243501	219243631	219245228	219245444	57398	0,0,0	4,3,1	2,3,2	12,3,2	314	150	0.00101094	0.0245779	0.0,0.0,0.0	0.074,0.323,0.323	-0.24
57538	ENSG00000127603.31	MACF1	chr1	+	39083362	39083417	39081315	39081543	39084166	39084438	57538	3,7,7	2,3,3	4,2,2	1,0,0	205	150	0.000111341	0.00456578	0.523,0.631,0.631	0.745,1.0,1.0	-0.32
57551	ENSG00000127603.31	MACF1	chr1	+	39427960	39428287	39427454	39427614	39429241	39429326	57551	13,13,12	118,143,93	294175165	150,120,74	477	150	0	0	0.033,0.028,0.039	0.381,0.314,0.412	-0.336
57710	ENSG00000186001.14	LRCH3	chr3	+	197880511	197880757	197875697	197875775	197883540	197888436	57710	145198122	1,0,5	218142117	31,20,15	396	150	1.28897e-13	5.1778e-11	0.982,1.0,0.902	0.727,0.729,0.747	0.227
57718	ENSG00000232995.7	RGS5	chr1	-	163308543	163308631	163306232	163306329	163319181	163319291	57718	14,13,16	0,0,1	35,20,15	10,3,4	238	150	2.25607e-06	0.000198136	1.0,1.0,0.91	0.688,0.808,0.703	0.237
57743	ENSG00000122566.22	HNRNPA2B1	chr7	-	26191055	26191128	26189730	26190460	26192494	26192577	57743	59,81,44	15,51,18	66,68,43	63,55,50	223	150	0.000734584	0.0192917	0.726,0.517,0.622	0.413,0.454,0.366	0.211
57825	ENSG00000187860.11	CCDC157	chr22	+	30375478	30375663	30373922	30374091	30376258	30376347	57825	6,17,8	4,14,8	21,9,17	3,2,0	335	150	2.14896e-05	0.00124477	0.402,0.352,0.309	0.758,0.668,1.0	-0.454
57826	ENSG00000187860.11	CCDC157	chr22	+	30375485	30375663	30373922	30374091	30376258	30376347	57826	7,14,5	4,14,8	13,5,13	3,2,0	328	150	0.00124521	0.0286412	0.445,0.314,0.222	0.665,0.533,1.0	-0.406
58169	ENSG00000067057.18	PFKP	chr10	+	3125096	3125249	3118781	3118869	3129818	3129941	58169	72,99,44	50,33,28	85,56,46	14,0,3	303	150	3.70573e-08	5.76341e-06	0.416,0.598,0.438	0.75,1.0,0.884	-0.394
58303	ENSG00000204839.9	MROH6	chr8	-	143567610	143567676	143566191	143567465	143567785	143567888	58303	3,8,8	7,9,3	6,8,6	0,0,0	216	150	3.6871e-10	9.32245e-08	0.229,0.382,0.649	1.0,1.0,1.0	-0.58
58375	ENSG00000075151.23	EIF4G3	chr1	-	21001198	21001307	20997600	20997633	21002712	21002808	58375	0,3,2	8,11,1	3,5,4	0,3,0	259	150	2.69478e-05	0.00149646	0.0,0.136,0.537	1.0,0.491,1.0	-0.606
58428	ENSG00000240291.1	RP11-499P20.2	chr10	-	18539193	18539299	18513114	18513660	18542068	18542177	58428	0,1,0	2,11,5	11,5,8	8,6,7	256	150	3.09513e-08	5.00288e-06	0.0,0.051,0.0	0.446,0.328,0.401	-0.375
58437	ENSG00000162769.13	FLVCR1	chr1	+	212864392	212864519	212863630	212863869	212870053	212870166	58437	1,16,4	0,0,1	17,3,5	0,3,3	277	150	0.000738503	0.0193871	1.0,1.0,0.684	1.0,0.351,0.474	0.286
58479	ENSG00000168852.13	TPTE2P5	chr13	-	40908158	40908212	40855175	40855815	40921618	40921715	58479	6,11,5	0,5,2	3,3,5	0,0,0	204	150	0.000101952	0.00425924	1.0,0.618,0.648	1.0,1.0,1.0	-0.245
58519	ENSG00000022267.19	FHL1	chrX	+	136209242	136209442	136208454	136208641	136209870	136211322	58519	443494317	217257119	611304272	705393262	350	150	1.11022e-16	6.38731e-14	0.467,0.452,0.533	0.271,0.249,0.308	0.208
58578	ENSG00000131697.18	NPHP4	chr1	-	5986154	5986327	5969086	5969259	5992243	5992425	58578	11,15,9	5,5,1	45,31,15	3,1,0	323	150	0.000328127	0.010332	0.505,0.582,0.807	0.874,0.935,1.0	-0.305
58716	ENSG00000131791.8	PRKAB2	chr1	-	147166845	147166939	147162439	147162573	147171988	147172167	58716	10,5,10	0,2,0	12,5,7	15,3,0	244	150	0.000806531	0.0207242	1.0,0.606,1.0	0.33,0.506,1.0	0.257
58734	ENSG00000149256.16	TENM4	chr11	-	78720369	78720390	78712481	78712714	78722667	78722917	58734	146157123	52,64,38	87,45,45	238166105	171	150	0	0	0.711,0.683,0.74	0.243,0.192,0.273	0.475
58739	ENSG00000149256.16	TENM4	chr11	-	78778601	78778628	78770991	78771138	78786897	78787083	58739	167184136	44,56,33	235,166,95	218,114,98	177	150	1.54321e-14	6.98431e-12	0.763,0.736,0.777	0.477,0.552,0.451	0.265
58828	ENSG00000136560.14	TANK	chr2	+	161160948	161161104	161160456	161160484	161161284	161161666	58828	1,2,0	3,4,1	7,1,3	5,0,0	306	150	0.00070707	0.0187468	0.14,0.197,0.0	0.407,1.0,1.0	-0.69
58848	ENSG00000132912.13	DCTN4	chr5	-	150731885	150731906	150731415	150731489	150733367	150733475	58848	219249132	82,76,49	262144115	287136116	171	150	1.11022e-16	6.38731e-14	0.701,0.742,0.703	0.445,0.482,0.465	0.251
58877	ENSG00000166900.17	STX3	chr11	+	59797282	59797396	59795371	59795482	59799674	59799947	58877	8,6,10	0,0,0	27,8,10	0,4,2	264	150	0.00169386	0.0359745	1.0,1.0,1.0	1.0,0.532,0.74	0.243
58878	ENSG00000166900.17	STX3	chr11	+	59797282	59797396	59795371	59795482	59800854	59802708	58878	24,19,14	30,16,9	62,21,22	11,2,6	264	150	1.14889e-06	0.000113613	0.312,0.403,0.469	0.762,0.856,0.676	-0.37
58899	ENSG00000251503.8	CENPS-CORT	chr1	+	10434656	10434690	10430101	10430568	10440346	10440413	58899	8,43,3	6,0,5	49,45,33	2,0,0	184	150	3.44372e-05	0.00181624	0.521,1.0,0.328	0.952,1.0,1.0	-0.368
59196	ENSG00000167508.12	MVD	chr16	-	88662711	88662907	88662114	88662167	88663010	88663046	59196	13,8,13	4,1,0	7,6,2	20,2,2	346	150	0.000335629	0.0105121	0.585,0.776,1.0	0.132,0.565,0.302	0.454
59270	ENSG00000247828.8	TMEM161B-AS1	chr5	+	88283009	88283086	88282714	88282866	88285740	88285851	59270	6,10,8	14,15,6	20,14,8	6,8,1	227	150	0.00186622	0.0385649	0.221,0.306,0.468	0.688,0.536,0.841	-0.357
59272	ENSG00000247828.8	TMEM161B-AS1	chr5	+	88283009	88283086	88282714	88282866	88287435	88287622	59272	4,8,4	13,14,4	10,9,5	2,3,1	227	150	3.80476e-05	0.00197288	0.169,0.274,0.398	0.768,0.665,0.768	-0.453
59273	ENSG00000247828.8	TMEM161B-AS1	chr5	+	88285740	88285851	88282714	88282866	88287435	88287622	59273	19,25,18	13,14,4	49,24,21	2,3,1	261	150	3.17845e-06	0.000262343	0.457,0.506,0.721	0.934,0.821,0.923	-0.331
59279	ENSG00000247828.8	TMEM161B-AS1	chr5	+	88285743	88285851	88282714	88282866	88287435	88287622	59279	15,16,15	13,14,4	63,21,38	2,3,1	258	150	3.52053e-08	5.53241e-06	0.401,0.399,0.686	0.948,0.803,0.957	-0.407
59393	ENSG00000160201.12	U2AF1	chr21	-	43101365	43101432	43100452	43100519	43104314	43104402	59393	4,3,3	5,3,4	78,143,29	8,2,8	217	150	9.51245e-07	9.66008e-05	0.356,0.409,0.341	0.871,0.98,0.715	-0.487
59456	ENSG00000188157.15	AGRN	chr1	+	1051031	1051043	1050725	1050837	1051252	1051369	59456	215284230	14,32,14	278136115	133,72,59	162	150	0	0	0.934,0.892,0.938	0.659,0.636,0.643	0.275
59459	ENSG00000188157.15	AGRN	chr1	+	1051992	1052016	1051727	1051815	1053752	1053977	59459	172216160	50,81,68	180,96,88	214141108	174	150	0	0	0.748,0.697,0.67	0.42,0.37,0.413	0.304
59554	ENSG00000054523.19	KIF1B	chr1	+	10279096	10279138	10277985	10278128	10282399	10282533	59554	179212157	2,13,6	383214176	132,75,43	192	150	0	0	0.986,0.927,0.953	0.694,0.69,0.762	0.24
59690	ENSG00000158062.20	UBXN11	chr1	-	26301693	26301722	26297961	26298062	26306591	26306620	59690	15,20,6	9,6,0	37,20,12	0,0,0	179	150	2.05905e-07	2.55189e-05	0.583,0.736,1.0	1.0,1.0,1.0	-0.227
59691	ENSG00000158062.20	UBXN11	chr1	-	26302812	26302918	26297961	26298062	26306591	26306609	59691	5,6,1	9,6,0	9,3,7	0,0,0	256	150	1.57465e-07	2.01886e-05	0.246,0.369,1.0	1.0,1.0,1.0	-0.462
59709	ENSG00000142192.21	APP	chr21	-	26000014	26000182	25982343	25982477	26021839	26022042	59709	140618691018	205225231555	518323381944	1905803758	318	150	0	0	0.244,0.259,0.236	0.562,0.579,0.547	-0.316
59732	ENSG00000159023.22	EPB41	chr1	+	29060421	29060484	29053103	29053312	29064981	29065158	59732	44,46,32	57,44,24	176,93,78	55,37,29	213	150	1.28944e-07	1.6981e-05	0.352,0.424,0.484	0.693,0.639,0.654	-0.242
59734	ENSG00000159023.22	EPB41	chr1	+	29060421	29060484	29058810	29058852	29064981	29065158	59734	114,105,68	33,32,15	446232180	13,0,2	213	150	0	0	0.709,0.698,0.761	0.96,1.0,0.984	-0.259
59788	ENSG00000186063.13	AIDA	chr1	-	222711378	222711545	222703147	222703217	222712207	222712263	59788	16,13,13	0,0,0	19,5,4	521,1,6	317	150	1.14353e-14	5.26314e-12	1.0,1.0,1.0	0.017,0.703,0.24	0.68
59881	ENSG00000058799.15	YIPF1	chr1	-	53855000	53855051	53851718	53852270	53860055	53860153	59881	93,87,85	12,7,3	63,47,36	22,10,18	201	150	1.98639e-06	0.000178729	0.853,0.903,0.955	0.681,0.778,0.599	0.218
59908	ENSG00000123737.13	EXOSC9	chr4	+	121809833	121809916	121807539	121807622	121811582	121811671	59908	0,8,1	1,0,4	10,3,12	0,0,0	233	150	0.00185179	0.0383384	0.0,1.0,0.139	1.0,1.0,1.0	-0.62
60081	ENSG00000206195.11	DUXAP8	chr22	+	15790684	15790798	15788819	15788931	15815475	15815566	60081	34,23,20	47,12,4	21,21,15	0,4,3	264	150	0.00157223	0.0341169	0.291,0.521,0.74	1.0,0.749,0.74	-0.312
60103	ENSG00000204138.13	PHACTR4	chr1	+	28457831	28457859	28432930	28433046	28459084	28459239	60103	5,12,5	0,0,0	13,10,7	6,0,3	178	150	1.3004e-05	0.000838771	1.0,1.0,1.0	0.646,1.0,0.663	0.23
60126	ENSG00000143614.10	GATAD2B	chr1	-	153819605	153819735	153818790	153818922	153828012	153828348	60126	4,7,6	0,0,0	4,45,8	7,0,2	280	150	7.93861e-05	0.00352589	1.0,1.0,1.0	0.234,1.0,0.682	0.361
60164	ENSG00000060237.19	WNK1	chr12	+	867865	869104	862082	862270	871264	871348	60164	310365220	63,76,46	130,104,66	152,127,98	1389	150	0	0	0.347,0.342,0.341	0.085,0.081,0.068	0.265
60165	ENSG00000060237.19	WNK1	chr12	+	867865	869104	862082	862270	878211	878361	60165	268337206	3,52,31	116,90,61	79,66,39	1389	150	1.2138e-06	0.000118735	0.906,0.412,0.418	0.137,0.128,0.145	0.442
60181	ENSG00000060237.19	WNK1	chr12	+	904452	904494	900596	900670	907846	907956	60181	136,180,85	89,125,58	101,89,45	285235186	192	150	0	0	0.544,0.529,0.534	0.217,0.228,0.159	0.334
60376	ENSG00000198520.12	ARMH1	chr1	+	44684392	44684656	44674712	44674873	44689675	44689903	60376	0,0,0	8,5,4	6,6,0	4,2,6	414	150	1.33873e-05	0.000859005	0.0,0.0,0.0	0.352,0.521,0.0	-0.291
60549	ENSG00000163625.16	WDFY3	chr4	-	84726860	84726911	84724425	84724594	84733381	84733609	60549	18,36,22	32,81,44	63,56,28	61,19,13	201	150	3.4126e-06	0.000277952	0.296,0.249,0.272	0.435,0.687,0.616	-0.307
60565	ENSG00000163625.16	WDFY3	chr4	-	84932269	84932363	84860411	84860622	84966208	84966391	60565	12,11,18	5,3,0	15,20,23	1,0,0	244	150	0.000124174	0.00494965	0.596,0.693,1.0	0.902,1.0,1.0	-0.204
60585	ENSG00000176092.17	CRYBG2	chr1	-	26336094	26336207	26331488	26331618	26336337	26336370	60585	18,21,13	0,4,0	10,11,6	8,5,6	263	150	5.77969e-06	0.000433317	1.0,0.75,1.0	0.416,0.556,0.363	0.472
60790	ENSG00000168488.19	ATXN2L	chr16	+	28836448	28836485	28835932	28836176	28836750	28837237	60790	0,1,0	2,5,1	6,5,7	6,4,3	187	150	1.81708e-06	0.000166	0.0,0.138,0.0	0.445,0.501,0.652	-0.487
60963	ENSG00000125462.19	MIR9-1HG	chr1	-	156455627	156455721	156430029	156430119	156456352	156456613	60963	3,10,3	2,4,3	6,5,6	0,0,1	244	150	7.22617e-06	0.000519668	0.48,0.606,0.381	1.0,1.0,0.787	-0.44
61042	ENSG00000231738.11	TSPAN19	chr12	-	85027898	85028023	85024651	85024772	85029718	85029791	61042	8,4,8	0,0,0	4,7,6	7,1,2	275	150	7.82948e-08	1.10504e-05	1.0,1.0,1.0	0.238,0.792,0.621	0.45
61045	ENSG00000231738.11	TSPAN19	chr12	-	85029880	85029973	85029718	85029791	85036203	85036252	61045	3,6,8	0,0,1	2,5,0	5,1,4	243	150	3.7566e-07	4.30788e-05	1.0,1.0,0.832	0.198,0.755,0.0	0.626
61067	ENSG00000130475.14	FCHO1	chr19	+	17754591	17754758	17754316	17754361	17755117	17755191	61067	7,16,3	2,0,0	19,4,8	8,2,2	317	150	0.000260616	0.00867744	0.624,1.0,1.0	0.529,0.486,0.654	0.318
61121	ENSG00000025293.17	PHF20	chr20	+	35800093	35800173	35782327	35782609	35801490	35801605	61121	6,9,3	1,9,2	24,3,4	1,0,0	230	150	4.13578e-07	4.67557e-05	0.796,0.395,0.495	0.94,1.0,1.0	-0.418
61392	ENSG00000092531.10	SNAP23	chr15	+	42521613	42521708	42515236	42515354	42528261	42528343	61392	34,25,28	4,4,1	33,25,18	39,24,18	245	150	3.41271e-12	1.16422e-09	0.839,0.793,0.945	0.341,0.389,0.38	0.489
61530	ENSG00000183023.18	SLC8A1	chr2	-	40170280	40170349	40164853	40164984	40174824	40174842	61530	17,12,9	6,7,2	29,20,18	48,28,23	219	150	0.000249616	0.00842669	0.66,0.54,0.755	0.293,0.329,0.349	0.328
61533	ENSG00000183023.18	SLC8A1	chr2	-	40177751	40177855	40175260	40175281	40178386	40178493	61533	4,2,0	3,1,4	8,2,5	0,0,0	254	150	8.86889e-10	2.1052e-07	0.441,0.542,0.0	1.0,1.0,1.0	-0.672
61534	ENSG00000183023.18	SLC8A1	chr2	-	40178386	40178493	40177751	40177855	40428472	40430271	61534	1,8,1	17,13,1	1,0,0	103,35,37	257	150	5.03072e-05	0.00246676	0.033,0.264,0.369	0.006,0.0,0.0	0.22
61866	ENSG00000030110.13	BAK1	chr6	-	33574505	33574525	33574033	33574214	33575297	33575441	61866	10,18,13	3,7,0	9,8,8	38,28,11	170	150	3.33473e-08	5.29416e-06	0.746,0.694,1.0	0.173,0.201,0.391	0.558
61967	ENSG00000114796.16	KLHL24	chr3	+	183636220	183636311	183635622	183635747	183643479	183643542	61967	19,21,17	19,18,9	45,17,16	14,0,0	241	150	2.77434e-05	0.00153187	0.384,0.421,0.54	0.667,1.0,1.0	-0.441
62018	ENSG00000197959.14	DNM3	chr1	+	172323328	172323340	172308727	172308839	172379017	172379182	62018	11,13,5	7,15,1	4,2,1	0,0,0	162	150	1.52485e-07	1.96616e-05	0.593,0.445,0.822	1.0,1.0,1.0	-0.38
62088	ENSG00000186409.18	CCDC30	chr1	+	42473121	42473303	42463340	42463898	42482662	42482816	62088	1,5,3	5,2,0	1,1,2	0,0,0	332	150	1.52534e-05	0.000950449	0.083,0.53,1.0	1.0,1.0,1.0	-0.462
62206	ENSG00000151687.15	ANKAR	chr2	+	189705022	189705224	189689526	189689964	189706937	189707146	62206	6,7,4	9,2,2	7,11,0	0,0,1	352	150	0.000580694	0.0160945	0.221,0.599,0.46	1.0,1.0,0.0	-0.24
62383	ENSG00000283050.2	GTF2IP12	chr4	-	119429419	119429609	119422450	119422574	119431836	119431901	62383	7,1,4	0,0,0	11,2,4	0,5,1	340	150	0.000722496	0.019059	1.0,1.0,1.0	1.0,0.15,0.638	0.404
62561	ENSG00000068885.15	IFT80	chr3	-	160391545	160391643	160377429	160377540	160399145	160399209	62561	4,6,5	10,3,5	0,1,2	7,6,7	248	150	0.000330722	0.010392	0.195,0.547,0.377	0.0,0.092,0.147	0.293
62860	ENSG00000140105.18	WARS1	chr14	-	100375282	100375403	100369086	100369258	100376259	100376311	62860	129,159,91	157157102	56,33,50	257164121	271	150	0	0	0.313,0.359,0.331	0.108,0.1,0.186	0.203
62862	ENSG00000140105.18	WARS1	chr14	-	100375282	100375406	100361707	100361921	100376259	100376285	62862	22,17,13	0,21,4	14,2,5	22,16,11	274	150	0.000467945	0.01364	1.0,0.307,0.64	0.258,0.064,0.199	0.475
62864	ENSG00000140105.18	WARS1	chr14	-	100375282	100375406	100369086	100369258	100376259	100376285	62864	139,169,99	157157102	69,34,51	257164121	274	150	0	0	0.326,0.371,0.347	0.128,0.102,0.187	0.209
62982	ENSG00000066382.17	MPPED2	chr11	-	30504735	30504833	30495295	30495521	30580245	30580494	62982	7,12,10	3,19,0	7,4,10	0,2,0	248	150	0.0018664	0.0385649	0.585,0.276,1.0	1.0,0.547,1.0	-0.229
62987	ENSG00000151532.14	VTI1A	chr10	+	112533529	112533550	112527086	112527164	112538245	112538301	62987	77,86,58	31,26,20	128,44,52	141,47,34	171	150	7.71095e-07	8.04686e-05	0.685,0.744,0.718	0.443,0.451,0.573	0.227
63000	ENSG00000144619.15	CNTN4	chr3	+	2099273	2099649	2098865	2098978	2100557	2100639	63000	6,4,1	0,0,0	17,12,5	12,0,1	526	150	1.46363e-05	0.000919593	1.0,1.0,1.0	0.288,1.0,0.588	0.375
63047	ENSG00000124523.17	SIRT5	chr6	+	13594429	13594845	13591668	13591894	13596962	13597016	63047	2,2,2	4,1,0	2,2,3	0,0,0	566	150	6.31137e-05	0.00296629	0.117,0.346,1.0	1.0,1.0,1.0	-0.512
63072	ENSG00000175416.16	CLTB	chr5	-	176396478	176396532	176392500	176392945	176397606	176397718	63072	182246179	209276140	222,70,53	987365330	204	150	0	0	0.39,0.396,0.485	0.142,0.124,0.106	0.3
63361	ENSG00000243970.3	PPIEL	chr1	-	39524835	39525057	39523806	39523896	39529054	39529164	63361	10,9,6	7,0,3	11,19,7	0,0,0	372	150	1.52559e-06	0.000143546	0.365,1.0,0.446	1.0,1.0,1.0	-0.396
63362	ENSG00000243970.3	PPIEL	chr1	-	39524835	39525151	39523806	39523896	39529054	39529164	63362	17,10,6	7,0,3	16,21,5	0,0,0	466	150	1.4726e-06	0.000139235	0.439,1.0,0.392	1.0,1.0,1.0	-0.39
63373	ENSG00000243970.3	PPIEL	chr1	-	39548669	39548746	39547578	39547634	39548861	39548951	63373	3,0,2	20,20,34	11,3,9	28,7,13	227	150	4.53241e-06	0.000352825	0.09,0.0,0.037	0.206,0.221,0.314	-0.205
63519	ENSG00000138380.18	CARF	chr2	+	202924296	202924415	202917876	202918043	202942739	202942867	63519	2,1,0	0,3,3	6,5,0	0,0,2	269	150	0.00239116	0.0464197	1.0,0.157,0.0	1.0,1.0,0.0	-0.281
63731	ENSG00000135365.16	PHF21A	chr11	-	46117921	46118114	46092182	46092223	46118741	46118800	63731	39,33,33	3,3,2	43,32,27	16,8,4	343	150	0.00124996	0.0287261	0.85,0.828,0.878	0.54,0.636,0.747	0.211
63733	ENSG00000135365.16	PHF21A	chr11	-	46117921	46118145	46092182	46092223	46118741	46118800	63733	33,38,36	3,3,2	43,30,25	16,8,4	374	150	0.000710121	0.0188093	0.815,0.836,0.878	0.519,0.601,0.715	0.231
63784	ENSG00000196220.16	SRGAP3	chr3	-	9032649	9032752	9028099	9028130	9038062	9038090	63784	4,13,4	13,25,13	15,6,6	3,1,0	253	150	1.73361e-08	2.99847e-06	0.154,0.236,0.154	0.748,0.781,1.0	-0.662
63919	ENSG00000143486.16	EIF2D	chr1	-	206599732	206599836	206599002	206599092	206600262	206600308	63919	64,63,25	18,16,11	158117135	20,10,4	254	150	3.62361e-06	0.000291294	0.677,0.699,0.573	0.823,0.874,0.952	-0.233
63975	ENSG00000143164.15	DCAF6	chr1	+	168022987	168023047	168004532	168004793	168043024	168043140	63975	3,7,1	1,8,11	9,7,3	0,4,0	210	150	0.000822788	0.0210424	0.682,0.385,0.061	1.0,0.556,1.0	-0.476
63999	ENSG00000143147.15	GPR161	chr1	-	168114455	168114549	168104476	168104894	168134905	168135037	63999	40,25,15	4,5,0	46,36,28	12,23,10	244	150	0.00095814	0.0235929	0.86,0.755,1.0	0.702,0.49,0.633	0.263
64015	ENSG00000143147.15	GPR161	chr1	-	168134905	168135036	168104476	168104894	168136256	168136707	64015	6,6,1	16,12,3	17,22,13	17,14,5	281	150	0.00107412	0.0256985	0.167,0.211,0.151	0.348,0.456,0.581	-0.285
64111	ENSG00000154309.9	DISP1	chr1	+	222872270	222872432	222823883	222823945	222942806	222943332	64111	3,0,0	1,2,4	6,1,1	0,0,0	312	150	8.18956e-12	2.66652e-09	0.591,0.0,0.0	1.0,1.0,1.0	-0.803
64117	ENSG00000154309.9	DISP1	chr1	+	222899780	222899865	222823883	222823945	222942806	222943332	64117	3,1,0	1,2,4	4,2,6	0,0,0	235	150	2.93033e-09	6.23613e-07	0.657,0.242,0.0	1.0,1.0,1.0	-0.7
64121	ENSG00000154309.9	DISP1	chr1	+	222928429	222928570	222823883	222823945	222942806	222943332	64121	16,12,6	1,2,4	19,10,5	0,0,0	291	150	3.47358e-05	0.00182942	0.892,0.756,0.436	1.0,1.0,1.0	-0.305
64160	ENSG00000163393.13	SLC22A15	chr1	+	116026892	116027022	116020720	116020885	116031402	116031890	64160	14,10,6	2,0,0	9,3,7	0,4,2	280	150	0.00143222	0.0317791	0.789,1.0,1.0	1.0,0.287,0.652	0.283
64250	ENSG00000137221.14	TJAP1	chr6	+	43502587	43502617	43502282	43502349	43503400	43503508	64250	46,47,43	18,15,5	84,38,26	100,47,42	180	150	1.72683e-09	3.82481e-07	0.68,0.723,0.878	0.412,0.403,0.34	0.375
64414	ENSG00000162244.12	RPL29	chr3	-	51994772	51994857	51993627	51994126	51995424	51995469	64414	9,8,15	2,0,0	22,11,7	10,7,0	235	150	0.000276039	0.00906608	0.742,1.0,1.0	0.584,0.501,1.0	0.219
64545	ENSG00000023191.17	RNH1	chr11	-	504823	504996	502061	502181	506608	506800	64545	4,4,26	0,0,0	8,10,1	29,25,0	323	150	8.37195e-09	1.56786e-06	1.0,1.0,1.0	0.114,0.157,1.0	0.576
64595	ENSG00000096070.19	BRPF3	chr6	+	36225270	36225364	36222167	36222265	36230425	36232590	64595	1,1,1	2,3,0	8,2,4	0,0,0	244	150	1.3349e-05	0.000856956	0.235,0.17,1.0	1.0,1.0,1.0	-0.532
64646	ENSG00000197912.16	SPG7	chr16	+	89528631	89529524	89526328	89526468	89530682	89530808	64646	22,26,22	3,2,2	17,30,8	0,1,0	1043	150	4.96702e-05	0.00244258	0.513,0.652,0.613	1.0,0.812,1.0	-0.345
64650	ENSG00000197912.16	SPG7	chr16	+	89529134	89529524	89526328	89526468	89530682	89530808	64650	16,16,12	3,2,2	7,17,5	0,1,0	540	150	9.15337e-05	0.00395261	0.597,0.69,0.625	1.0,0.825,1.0	-0.304
64965	ENSG00000171055.15	FEZ2	chr2	-	36560784	36560865	36558437	36558513	36578596	36578865	64965	215287168	97,101,69	243,96,61	293,135,82	231	150	0	0	0.59,0.649,0.613	0.35,0.316,0.326	0.287
65028	ENSG00000120662.16	MTRF1	chr13	-	41261690	41261825	41260492	41260915	41262214	41262331	65028	36,26,7	2,5,0	41,47,23	22,17,6	285	150	0.000687267	0.0183363	0.905,0.732,1.0	0.495,0.593,0.669	0.293
65179	ENSG00000230426.4	LINC01036	chr1	+	187092824	187092946	187072512	187073024	187328990	187329060	65179	19,16,20	1,0,0	30,24,12	18,7,1	272	150	2.01655e-07	2.5119e-05	0.913,1.0,1.0	0.479,0.654,0.869	0.304
65184	ENSG00000230426.4	LINC01036	chr1	+	187303465	187303539	187072778	187073024	187326920	187327023	65184	2,0,0	3,5,1	0,2,4	8,0,0	224	150	0.00113917	0.02682	0.309,0.0,0.0	0.0,1.0,1.0	-0.564
65189	ENSG00000230426.4	LINC01036	chr1	+	187326920	187327023	187072427	187073024	187328990	187329060	65189	7,20,2	1,0,0	23,15,8	18,7,1	253	150	1.06597e-06	0.00010642	0.806,1.0,1.0	0.431,0.56,0.826	0.33
65307	ENSG00000088387.20	DOCK9	chr13	-	98796205	98796213	98793486	98794748	98797114	98797253	65307	150,190,82	40,48,36	19,10,6	19,14,7	158	150	1.7001e-06	0.000157134	0.781,0.79,0.684	0.487,0.404,0.449	0.305
65308	ENSG00000088387.20	DOCK9	chr13	-	98808639	98808675	98807660	98807807	98809351	98809465	65308	75,111,60	30,33,22	3,5,0	20,21,5	186	150	8.88178e-16	4.72911e-13	0.668,0.731,0.687	0.108,0.161,0.0	0.606
65471	ENSG00000062485.19	CS	chr12	-	56298608	56298691	56286266	56286645	56299925	56300023	65471	9,6,7	3,3,0	9,15,16	0,0,2	233	150	0.000806466	0.0207242	0.659,0.563,1.0	1.0,1.0,0.837	-0.205
65530	ENSG00000184949.18	FAM227A	chr22	-	38639614	38639724	38638745	38638822	38645562	38645645	65530	15,8,2	0,0,0	1,5,10	2,2,2	260	150	4.3741e-05	0.00220861	1.0,1.0,1.0	0.224,0.591,0.743	0.481
65531	ENSG00000184949.18	FAM227A	chr22	-	38639654	38639724	38638745	38638822	38645562	38645645	65531	6,3,4	0,0,0	6,2,4	2,2,2	220	150	2.66019e-05	0.0014821	1.0,1.0,1.0	0.672,0.405,0.577	0.449
65572	ENSG00000090905.19	TNRC6A	chr16	+	24750725	24750813	24729650	24729846	24776932	24777358	65572	2,4,8	0,0,0	16,3,2	8,4,1	238	150	2.23069e-09	4.86152e-07	1.0,1.0,1.0	0.558,0.321,0.558	0.521
65574	ENSG00000090905.19	TNRC6A	chr16	+	24758338	24758360	24729650	24729846	24776932	24777358	65574	5,23,13	0,0,0	21,12,7	8,4,1	172	150	1.6588e-07	2.12075e-05	1.0,1.0,1.0	0.696,0.723,0.859	0.241
65583	ENSG00000090905.19	TNRC6A	chr16	+	24804704	24804851	24804176	24804319	24805013	24805151	65583	118147124	49,61,45	72,28,13	202158100	297	150	0	0	0.549,0.549,0.582	0.153,0.082,0.062	0.461
65606	ENSG00000234773.7	CTD-2666L21.1	chr19	+	12234712	12234824	12195016	12195143	12237089	12237767	65606	19,25,14	6,15,8	37,23,25	10,0,3	262	150	0.00227124	0.0446924	0.645,0.488,0.5	0.679,1.0,0.827	-0.291
65651	ENSG00000142949.17	PTPRF	chr1	+	43602070	43602097	43598719	43598913	43603415	43603533	65651	150181123	40,50,31	210140111	161120132	177	150	3.21965e-15	1.58963e-12	0.761,0.754,0.771	0.525,0.497,0.416	0.283
65652	ENSG00000142949.17	PTPRF	chr1	+	43603610	43604189	43603415	43603533	43604902	43605000	65652	514674330	104,93,72	240915921324	57,31,32	729	150	0	0	0.504,0.599,0.485	0.897,0.914,0.895	-0.373
65776	ENSG00000184014.9	DENND5A	chr11	-	9207560	9207632	9206672	9206782	9264960	9264990	65776	80,103,73	44,62,26	338170134	21,18,20	222	150	5.55112e-16	2.99088e-13	0.551,0.529,0.655	0.916,0.865,0.819	-0.288
65781	ENSG00000186470.14	BTN3A2	chr6	+	26368182	26368267	26367974	26368050	26368564	26368912	65781	28,34,23	3,1,0	34,17,31	13,6,5	235	150	2.07049e-05	0.00121368	0.856,0.956,1.0	0.625,0.644,0.798	0.248
65862	ENSG00000225077.3	LINC00337	chr1	+	6236965	6237150	6236239	6236336	6237244	6237345	65862	5,2,4	0,1,0	17,2,4	2,3,1	335	150	0.000490892	0.0141509	1.0,0.472,1.0	0.792,0.23,0.642	0.269
65938	ENSG00000183137.15	CEP57L1	chr6	+	109129303	109129492	109095561	109095575	109140420	109140675	65938	1,3,5	1,0,0	0,2,7	18,9,7	339	150	9.898e-07	9.96959e-05	0.307,1.0,1.0	0.0,0.09,0.307	0.637
66038	ENSG00000061938.21	TNK2	chr3	-	195891911	195892007	195888425	195888606	195892410	195892784	66038	4,7,3	10,12,3	1,2,0	9,10,9	246	150	0.000376099	0.0115063	0.196,0.262,0.379	0.063,0.109,0.0	0.222
66083	ENSG00000187672.14	ERC2	chr3	-	55683793	55683859	55508310	55511276	55699377	55699512	66083	5,3,5	5,0,4	0,0,1	4,2,1	216	150	1.40805e-05	0.000892938	0.41,1.0,0.465	0.0,0.0,0.41	0.488
66084	ENSG00000187672.14	ERC2	chr3	-	55683793	55683859	55606779	55606966	55699377	55699512	66084	6,5,6	4,2,0	3,0,4	13,4,3	216	150	0.00107722	0.0257454	0.51,0.635,1.0	0.138,0.0,0.481	0.509
66116	ENSG00000269609.6	C10orf95-AS1	chr10	+	102452089	102452187	102451398	102451555	102455336	102456267	66116	16,10,7	2,0,0	4,14,13	7,11,0	248	150	0.000211277	0.00739092	0.829,1.0,1.0	0.257,0.435,1.0	0.379
66559	ENSG00000126705.15	AHDC1	chr1	-	27553073	27553290	27534302	27534916	27558705	27558883	66559	5,9,2	0,3,3	18,17,13	0,1,0	367	150	0.000167838	0.00621101	1.0,0.551,0.214	1.0,0.874,1.0	-0.37
66560	ENSG00000126705.15	AHDC1	chr1	-	27553073	27553304	27534272	27534916	27558705	27558883	66560	8,8,2	0,3,3	18,16,13	0,1,0	381	150	0.000158438	0.00594037	1.0,0.512,0.208	1.0,0.863,1.0	-0.381
66561	ENSG00000126705.15	AHDC1	chr1	-	27558304	27558530	27553073	27553185	27558705	27558883	66561	110,111,83	36,21,21	305160110	8,20,8	376	150	1.46235e-07	1.89096e-05	0.549,0.678,0.612	0.938,0.761,0.846	-0.235
66602	ENSG00000119402.18	FBXW2	chr9	-	120776930	120777021	120776092	120776226	120787768	120788278	66602	10,8,9	0,1,1	6,1,2	2,6,0	241	150	0.00118532	0.0276108	1.0,0.833,0.849	0.651,0.094,1.0	0.312
66659	ENSG00000054392.13	HHAT	chr1	+	210348932	210349066	210328251	210328384	210387467	210387581	66659	20,37,16	0,0,0	28,22,15	9,0,3	284	150	2.32165e-06	0.000202465	1.0,1.0,1.0	0.622,1.0,0.725	0.218
66808	ENSG00000168255.20	POLR2J3	chr7	-	102543524	102543661	102541500	102541662	102544705	102544776	66808	4,3,0	2,8,1	193,6,3	24,3,0	287	150	0.00127487	0.0291407	0.511,0.164,0.0	0.808,0.511,1.0	-0.548
66966	ENSG00000235098.9	ANKRD65	chr1	-	1420051	1420592	1418419	1419549	1420796	1421005	66966	13,15,10	0,0,1	2,2,7	6,0,2	691	150	6.17071e-06	0.00045708	1.0,1.0,0.685	0.067,1.0,0.432	0.395
66980	ENSG00000196482.18	ESRRG	chr1	-	216701424	216701509	216681895	216682026	216707358	216707486	66980	0,6,0	3,8,4	4,1,1	0,0,0	235	150	1.15574e-13	4.68421e-11	0.0,0.324,0.0	1.0,1.0,1.0	-0.892
67067	ENSG00000143353.12	LYPLAL1	chr1	+	219193129	219193251	219179146	219179246	219210514	219210647	67067	19,17,7	0,0,0	27,9,18	8,2,4	272	150	6.83219e-08	9.80593e-06	1.0,1.0,1.0	0.65,0.713,0.713	0.308
67132	ENSG00000166833.22	NAV2	chr11	+	20049835	20049901	20048727	20049195	20054079	20054240	67132	118,107,90	47,56,27	39,36,21	39,54,25	216	150	9.11114e-08	1.25846e-05	0.636,0.57,0.698	0.41,0.316,0.368	0.27
67221	ENSG00000148339.13	SLC25A25	chr9	+	128102079	128102115	128101308	128101396	128102369	128102481	67221	119142105	29,25,21	139,89,73	145,57,61	186	150	4.66294e-15	2.26111e-12	0.768,0.821,0.801	0.436,0.557,0.491	0.302
67224	ENSG00000125388.20	GRK4	chr4	+	3004230	3004334	2992214	2992292	3007735	3007828	67224	25,30,16	0,1,0	43,3,11	7,8,6	254	150	1.64824e-08	2.87578e-06	1.0,0.947,1.0	0.784,0.181,0.52	0.487
67233	ENSG00000125388.20	GRK4	chr4	+	3035385	3035523	3029200	3029409	3037373	3037511	67233	1,4,5	0,1,1	4,1,4	16,4,1	288	150	8.45372e-05	0.00371097	1.0,0.676,0.723	0.115,0.115,0.676	0.498
67235	ENSG00000125388.20	GRK4	chr4	+	3037373	3037511	3029200	3029409	3040571	3040727	67235	5,6,1	9,7,6	21,10,3	4,0,0	288	150	2.59013e-07	3.126e-05	0.224,0.309,0.08	0.732,1.0,1.0	-0.706
67350	ENSG00000237651.8	C2orf74	chr2	+	61157861	61158012	61145129	61145196	61163051	61163142	67350	13,19,23	15,40,13	32,23,22	7,15,2	301	150	0.0018693	0.038613	0.302,0.191,0.469	0.695,0.433,0.846	-0.337
67352	ENSG00000237651.8	C2orf74	chr2	+	61159317	61159439	61145130	61145196	61163051	61163163	67352	2,5,2	15,40,13	11,4,3	7,15,2	272	150	0.000911862	0.0227254	0.068,0.064,0.078	0.464,0.128,0.453	-0.278
67419	ENSG00000143748.18	NVL	chr1	-	224326390	224326464	224317877	224317930	224330070	224330137	67419	73,22,39	62,51,33	154,81,71	87,38,26	224	150	0.000603249	0.0166172	0.441,0.224,0.442	0.542,0.588,0.646	-0.223
67509	ENSG00000156650.14	KAT6B	chr10	+	74838682	74838783	74826599	74826785	74842599	74843478	67509	19,13,9	3,6,0	13,8,9	0,0,0	251	150	1.28228e-05	0.000831983	0.791,0.564,1.0	1.0,1.0,1.0	-0.215
67664	ENSG00000134313.16	KIDINS220	chr2	-	8747886	8748000	8736867	8736999	8750111	8750335	67664	163197110	287298230	498370285	140,72,80	264	150	0	0	0.244,0.273,0.214	0.669,0.745,0.669	-0.451
67898	ENSG00000048991.17	R3HDM1	chr2	+	135641535	135641604	135638895	135639122	135645378	135645527	67898	51,69,39	0,14,4	135,87,72	82,54,47	219	150	7.88857e-10	1.88569e-07	1.0,0.771,0.87	0.53,0.525,0.512	0.358
67899	ENSG00000048991.17	R3HDM1	chr2	+	135641535	135641790	135638895	135639122	135645378	135645527	67899	242316164	0,14,4	357264177	82,54,47	405	150	0	0	1.0,0.893,0.938	0.617,0.644,0.582	0.329
67918	ENSG00000154358.23	OBSCN	chr1	+	228268529	228268805	228264115	228264391	228271924	228272221	67918	49,85,60	17,11,0	147,63,76	2,0,0	426	150	6.4536e-07	6.87785e-05	0.504,0.731,1.0	0.963,1.0,1.0	-0.243
68060	ENSG00000122390.19	NAA60	chr16	+	3447481	3447620	3443693	3443837	3448470	3448540	68060	31,41,16	14,7,5	33,12,25	32,15,28	289	150	3.89118e-05	0.00200808	0.535,0.752,0.624	0.349,0.293,0.317	0.317
68330	ENSG00000260778.5	RP11-304L19.13	chr16	+	2271675	2271891	2268154	2268265	2272986	2273124	68330	3,3,8	0,0,0	10,13,8	11,1,0	366	150	0.000117882	0.00475787	1.0,1.0,1.0	0.271,0.842,1.0	0.296
68614	ENSG00000012061.16	ERCC1	chr19	-	45420323	45420427	45416490	45416897	45421177	45421393	68614	177215145	76,86,63	368248203	55,30,29	254	150	9.55902e-14	3.94491e-11	0.579,0.596,0.576	0.798,0.83,0.805	-0.227
68806	ENSG00000137814.12	HAUS2	chr15	+	42560781	42560870	42558197	42558290	42561269	42561402	68806	24,18,14	6,0,2	30,12,20	24,8,8	239	150	0.000303092	0.00971031	0.715,1.0,0.815	0.44,0.485,0.611	0.331
68814	ENSG00000154582.17	ELOC	chr8	-	73964486	73964625	73955910	73956054	73972041	73972186	68814	14,13,9	1,0,0	24,15,6	2,1,4	289	150	0.000473683	0.0137694	0.879,1.0,1.0	0.862,0.886,0.438	0.231
68942	ENSG00000114982.19	KANSL3	chr2	-	96606969	96607047	96605319	96605511	96608507	96608664	68942	73,81,34	101,109,67	22,21,10	219146103	228	150	0	0	0.322,0.328,0.25	0.062,0.086,0.06	0.231
69116	ENSG00000227671.4	ZNF731P	chr1	-	247202015	247202095	247200066	247200193	247210690	247210856	69116	20,23,24	20,14,14	115,43,32	22,19,7	230	150	0.00102194	0.0247775	0.395,0.517,0.528	0.773,0.596,0.749	-0.226
69269	ENSG00000182648.13	LINC01006	chr7	-	156481376	156481617	156472126	156472711	156603784	156603911	69269	2,2,2	4,1,2	6,2,7	0,1,0	391	150	1.57387e-06	0.000147374	0.161,0.434,0.277	1.0,0.434,1.0	-0.521
69272	ENSG00000182648.13	LINC01006	chr7	-	156481376	156481620	156471125	156472711	156603784	156603911	69272	2,4,2	4,1,2	5,2,7	0,1,0	394	150	7.98264e-06	0.000564207	0.16,0.604,0.276	1.0,0.432,1.0	-0.464
69290	ENSG00000187735.14	TCEA1	chr8	-	54002891	54003086	54000009	54000050	54010429	54010492	69290	17,16,9	378,178,1	3,4,1	508,419,3	345	150	0.00204368	0.0413225	0.019,0.038,0.796	0.003,0.004,0.127	0.24
69372	ENSG00000162616.9	DNAJB4	chr1	+	77992753	77992866	77979280	77979619	78013050	78013514	69372	0,2,0	8,4,1	2,5,4	1,7,6	263	150	0.000326999	0.0103108	0.0,0.222,0.0	0.533,0.289,0.275	-0.292
69510	ENSG00000110080.20	ST3GAL4	chr11	+	126413586	126413648	126409267	126409411	126440185	126440344	69510	1,0,0	7,4,3	4,1,1	6,2,1	212	150	0.000480983	0.0139333	0.092,0.0,0.0	0.321,0.261,0.414	-0.301
69514	ENSG00000188659.10	SAXO2	chr15	+	82263358	82263438	82263138	82263188	82264672	82264881	69514	2,4,4	0,0,0	10,7,6	7,6,0	230	150	7.76223e-07	8.08838e-05	1.0,1.0,1.0	0.482,0.432,1.0	0.362
69528	ENSG00000143850.16	PLEKHA6	chr1	-	204243113	204243263	204241684	204241814	204244863	204245003	69528	496630352	352358220	57,53,29	302180188	300	150	0	0	0.413,0.468,0.444	0.086,0.128,0.072	0.346
69643	ENSG00000204929.13	AC074391.1	chr2	+	65476257	65476349	65469513	65469611	65483059	65483152	69643	2,2,2	4,0,2	1,2,1	0,0,0	242	150	4.93465e-05	0.00243019	0.237,1.0,0.383	1.0,1.0,1.0	-0.46
69657	ENSG00000235092.6	ID2-AS1	chr2	-	8677418	8677560	8675932	8676029	8677977	8678286	69657	2,7,2	0,0,0	13,9,6	3,3,3	292	150	2.05498e-07	2.55041e-05	1.0,1.0,1.0	0.69,0.606,0.507	0.399
69670	ENSG00000154556.18	SORBS2	chr4	-	185635354	185635411	185630548	185630598	185646667	185646782	69670	9,12,12	12,13,12	3,0,0	22,12,17	207	150	3.96819e-10	9.9406e-08	0.352,0.401,0.42	0.09,0.0,0.0	0.361
69724	ENSG00000068796.19	KIF2A	chr5	+	62372437	62372551	62366413	62366481	62373686	62373837	69724	537577338	28,37,22	439412234	272212128	264	150	0	0	0.916,0.899,0.897	0.478,0.525,0.509	0.4
69929	ENSG00000169855.20	ROBO1	chr3	-	78693347	78693356	78688647	78688772	78714396	78714524	69929	35,28,9	26,30,26	132,80,29	23,20,8	159	150	7.26477e-08	1.03393e-05	0.559,0.468,0.246	0.844,0.791,0.774	-0.379
69944	ENSG00000086666.19	ZFAND6	chr15	+	80098415	80098578	80072563	80072647	80120327	80120405	69944	173253130	21,33,1	269,136,82	51,53,23	313	150	2.22643e-05	0.00128363	0.798,0.786,0.984	0.717,0.552,0.631	0.223
70032	ENSG00000163507.14	CIP2A	chr3	-	108585665	108585749	108585064	108585212	108589273	108589456	70032	55,64,46	55,55,30	63,28,28	328139109	234	150	0	0	0.391,0.427,0.496	0.11,0.114,0.141	0.316
70041	ENSG00000120549.18	KIAA1217	chr10	+	24536773	24536893	24533069	24533237	24544980	24545103	70041	0,2,3	8,6,3	14,15,3	5,1,0	270	150	1.3296e-06	0.000127774	0.0,0.156,0.357	0.609,0.893,1.0	-0.663
70221	ENSG00000179818.15	PCBP1-AS1	chr2	-	70085815	70085903	70085546	70085624	70086123	70086273	70221	15,23,6	31,27,13	25,14,4	13,8,3	238	150	0.00138396	0.0310027	0.234,0.349,0.225	0.548,0.524,0.457	-0.24
70225	ENSG00000179818.15	PCBP1-AS1	chr2	-	70085815	70085903	70085546	70085624	70086881	70086956	70225	17,24,6	2,0,0	25,14,4	5,10,0	238	150	0.0001831	0.00664539	0.843,1.0,1.0	0.759,0.469,1.0	0.205
70366	ENSG00000171084.15	FAM86JP	chr3	+	125922463	125922565	125920824	125920905	125923663	125923796	70366	1,2,4	2,1,0	0,0,0	1,1,2	252	150	8.6479e-06	0.000603066	0.229,0.543,1.0	0.0,0.0,0.0	0.591
70464	ENSG00000219626.9	FAM228B	chr2	+	24124329	24124460	24095140	24095229	24135118	24135187	70464	16,20,5	9,5,6	17,3,4	36,17,13	281	150	0.000156603	0.0058916	0.487,0.681,0.308	0.201,0.086,0.141	0.349
70466	ENSG00000219626.9	FAM228B	chr2	+	24124329	24124460	24123468	24123533	24135118	24135187	70466	17,23,9	2,9,11	17,11,5	2,0,1	281	150	0.00116725	0.0272959	0.819,0.577,0.304	0.819,1.0,0.727	-0.282
70485	ENSG00000219626.9	FAM228B	chr2	+	24146929	24147086	24135118	24135187	24167626	24167669	70485	11,14,12	0,0,0	13,10,6	6,1,0	307	150	0.000182826	0.0066372	1.0,1.0,1.0	0.514,0.83,1.0	0.219
70488	ENSG00000219626.9	FAM228B	chr2	+	24161505	24161613	24146929	24147086	24169355	24169638	70488	13,20,8	7,6,5	14,11,9	3,0,0	258	150	0.000226937	0.00783034	0.519,0.66,0.482	0.731,1.0,1.0	-0.357
70495	ENSG00000219626.9	FAM228B	chr2	+	24167626	24167683	24146929	24147086	24169355	24169496	70495	15,14,6	7,6,5	21,18,11	3,0,0	207	150	3.73137e-06	0.000298543	0.608,0.628,0.465	0.835,1.0,1.0	-0.378
70506	ENSG00000176732.7	PFN4	chr2	-	24122751	24122833	24122506	24122547	24123117	24123464	70506	6,1,5	0,0,1	5,2,2	2,2,3	232	150	1.85304e-06	0.00016863	1.0,1.0,0.764	0.618,0.393,0.301	0.484
70507	ENSG00000276087.2	RP11-507M3.1	chr2	+	24146929	24147086	24135118	24135187	24164197	24164335	70507	18,23,26	13,22,12	39,20,21	18,0,1	307	150	0.00107019	0.0256407	0.404,0.338,0.514	0.514,1.0,0.911	-0.39
70508	ENSG00000276087.2	RP11-507M3.1	chr2	+	24146929	24147086	24135118	24135187	24177801	24177870	70508	8,13,11	0,0,0	16,6,7	3,2,1	307	150	0.000172813	0.00636389	1.0,1.0,1.0	0.723,0.594,0.774	0.303
70536	ENSG00000084676.16	NCOA1	chr2	+	24768078	24768135	24757972	24758156	24768220	24770702	70536	29,22,5	1,0,0	32,16,12	8,4,3	207	150	7.5038e-07	7.84317e-05	0.955,1.0,1.0	0.743,0.743,0.743	0.242
70561	ENSG00000228065.11	LINC01515	chr10	+	65679351	65679412	65615635	65615761	65680959	65683105	70561	1,0,4	0,1,0	2,1,3	3,2,3	211	150	0.000505881	0.0144815	1.0,0.0,1.0	0.322,0.262,0.416	0.333
70602	ENSG00000085999.13	RAD54L	chr1	+	46248398	46248408	46247714	46247746	46248511	46248598	70602	1,4,0	3,5,3	18,7,7	9,2,3	160	150	0.00253076	0.048492	0.238,0.429,0.0	0.652,0.766,0.686	-0.479
70676	ENSG00000172113.10	NME6	chr3	-	48296118	48296236	48294523	48294803	48296726	48296829	70676	4,16,4	5,0,1	14,13,9	0,0,0	268	150	0.0013575	0.0305763	0.309,1.0,0.691	1.0,1.0,1.0	-0.333
70685	ENSG00000172113.10	NME6	chr3	-	48298426	48298523	48295074	48295235	48301352	48301367	70685	8,17,9	0,0,0	24,5,13	4,1,2	247	150	0.000123619	0.00493368	1.0,1.0,1.0	0.785,0.752,0.798	0.222
70695	ENSG00000196154.12	S100A4	chr1	-	153545469	153545518	153544653	153544809	153545752	153545802	70695	3,3,8	11,2,15	1,0,2	25,24,11	199	150	2.26103e-05	0.00130191	0.171,0.531,0.287	0.029,0.0,0.121	0.28
70784	ENSG00000143994.14	ABHD1	chr2	+	27129315	27129361	27123788	27124062	27129513	27129626	70784	0,0,1	1,1,2	4,10,2	0,1,6	196	150	5.96784e-06	0.000445455	0.0,0.0,0.277	1.0,0.884,0.203	-0.603
70786	ENSG00000143994.14	ABHD1	chr2	+	27129513	27129626	27123788	27124062	27129753	27129856	70786	13,12,8	0,4,2	10,10,17	0,0,0	263	150	0.00104581	0.025172	1.0,0.631,0.695	1.0,1.0,1.0	-0.225
70840	ENSG00000152556.17	PFKM	chr12	+	48118481	48118577	48108071	48108194	48122766	48122841	70840	10,1,1	0,1,0	33,12,3	0,5,11	246	150	0.000667642	0.0179361	1.0,0.379,1.0	1.0,0.594,0.143	0.214
70868	ENSG00000156256.15	USP16	chr21	+	29025708	29025771	29024650	29024777	29027872	29027974	70868	46,37,34	75,54,35	10,16,7	193131110	213	150	0	0	0.302,0.325,0.406	0.035,0.079,0.043	0.292
70917	ENSG00000155530.3	LRGUK	chr7	+	134221778	134221918	134201480	134201576	134247555	134247644	70917	14,11,6	2,1,3	14,22,9	0,0,0	290	150	0.000357918	0.0110396	0.784,0.851,0.508	1.0,1.0,1.0	-0.286
70987	ENSG00000015153.15	YAF2	chr12	-	42210547	42210619	42161612	42161765	42235613	42235755	70987	1,4,4	2,3,1	2,0,1	13,3,1	222	150	0.000966805	0.0237761	0.253,0.474,0.73	0.094,0.0,0.403	0.32
71217	ENSG00000166348.19	USP54	chr10	-	73519796	73519992	73516374	73517747	73523582	73523750	71217	22,39,29	2,18,4	79,54,42	7,0,0	346	150	0.0002647	0.00876791	0.827,0.484,0.759	0.83,1.0,1.0	-0.253
71218	ENSG00000166348.19	USP54	chr10	-	73520907	73521027	73516374	73517747	73523582	73523750	71218	23,37,22	2,18,4	135,48,67	7,0,0	270	150	3.50058e-06	0.000284265	0.865,0.533,0.753	0.915,1.0,1.0	-0.255
71342	ENSG00000239779.7	WBP1	chr2	+	74459437	74459562	74458831	74458919	74459642	74459745	71342	42,60,39	2,6,7	17,10,13	14,3,5	275	150	0.000212272	0.00741479	0.92,0.845,0.752	0.398,0.645,0.586	0.296
71345	ENSG00000239779.7	WBP1	chr2	+	74459477	74459562	74458831	74458919	74459642	74459745	71345	30,45,28	2,6,7	11,8,4	14,3,5	235	150	0.000120233	0.00482549	0.905,0.827,0.719	0.334,0.63,0.338	0.383
71347	ENSG00000239779.7	WBP1	chr2	+	74459477	74459562	74458879	74459098	74459642	74459745	71347	33,52,28	13,39,33	11,8,5	49,39,22	235	150	6.86177e-09	1.31776e-06	0.618,0.46,0.351	0.125,0.116,0.127	0.354
71376	ENSG00000174151.15	CYB561D1	chr1	+	109494519	109494623	109494079	109494154	109495142	109495180	71376	4,13,6	2,3,0	5,1,2	6,6,9	254	150	3.34209e-05	0.00177602	0.542,0.719,1.0	0.33,0.09,0.116	0.575
71508	ENSG00000008294.21	SPAG9	chr17	-	50975862	50975901	50974770	50974947	50977107	50977221	71508	279334196	59,77,54	410332238	296204186	189	150	0	0	0.79,0.775,0.742	0.524,0.564,0.504	0.238
71585	ENSG00000231312.7	MAP4K3-DT	chr2	+	39474526	39474627	39454296	39454365	39516413	39516541	71585	12,12,4	22,16,11	26,21,18	23,11,9	251	150	0.00208352	0.0419221	0.246,0.309,0.179	0.403,0.533,0.544	-0.249
71594	ENSG00000231312.7	MAP4K3-DT	chr2	+	39584604	39584810	39557981	39558046	39599365	39599539	71594	1,4,0	5,1,3	1,3,2	0,0,2	356	150	0.00135063	0.0304569	0.078,0.628,0.0	1.0,1.0,0.296	-0.53
71595	ENSG00000231312.7	MAP4K3-DT	chr2	+	39584604	39587353	39518582	39518710	39588448	39588567	71595	23,21,14	0,3,3	26,6,11	1,0,0	2899	150	0.000115043	0.00467944	1.0,0.266,0.194	0.574,1.0,1.0	-0.371
71623	ENSG00000163138.19	PACRGL	chr4	+	20707802	20707870	20704659	20704814	20713431	20713521	71623	18,33,30	9,1,1	56,11,23	27,12,13	218	150	0.000514521	0.0146609	0.579,0.958,0.954	0.588,0.387,0.549	0.322
71628	ENSG00000163138.19	PACRGL	chr4	+	20712787	20712922	20704659	20704814	20713431	20713516	71628	50,97,30	9,1,1	123,50,37	27,12,13	285	150	7.93624e-05	0.00352589	0.745,0.981,0.94	0.706,0.687,0.6	0.224
71652	ENSG00000143924.19	EML4	chr2	+	42261120	42261294	42256500	42256630	42263177	42263306	71652	424539239	579601401	1039600484	504367253	324	150	0	0	0.253,0.293,0.216	0.488,0.431,0.47	-0.209
72048	ENSG00000015676.18	NUDCD3	chr7	-	44425899	44426279	44413190	44413283	44427570	44427703	72048	1,8,9	1,1,0	5,5,4	2,6,3	530	150	0.000918099	0.0228557	0.221,0.694,1.0	0.414,0.191,0.274	0.345
72179	ENSG00000143786.8	CNIH3	chr1	+	224566198	224566264	224546828	224546939	224583163	224583267	72179	3,2,1	0,0,0	6,1,0	2,2,2	216	150	1.29191e-06	0.000124935	1.0,1.0,1.0	0.676,0.258,0.0	0.689
72181	ENSG00000143786.8	CNIH3	chr1	+	224583163	224583267	224566198	224566264	224680957	224681026	72181	1,0,3	0,4,5	6,2,2	0,0,0	254	150	6.6162e-08	9.51605e-06	1.0,0.0,0.262	1.0,1.0,1.0	-0.579
72347	ENSG00000048707.15	VPS13D	chr1	+	12338230	12338305	12335704	12335827	12341779	12341885	72347	25,19,4	2,0,1	16,15,11	12,4,3	225	150	5.68263e-05	0.00272155	0.893,1.0,0.727	0.471,0.714,0.71	0.242
72348	ENSG00000048707.15	VPS13D	chr1	+	12338230	12338305	12335704	12335827	12341782	12341885	72348	44,41,29	2,2,6	32,34,17	22,7,6	225	150	0.000239718	0.00817372	0.936,0.932,0.763	0.492,0.764,0.654	0.24
72445	ENSG00000173588.15	CEP83	chr12	-	94435274	94435327	94412317	94412591	94459556	94459867	72445	3,4,2	7,16,18	48,25,9	42,17,14	203	150	2.4983e-05	0.00141101	0.241,0.156,0.076	0.458,0.521,0.322	-0.276
72486	ENSG00000066933.16	MYO9A	chr15	-	71892964	71893177	71888003	71888116	71893678	71893778	72486	54,50,38	23,25,20	117,79,58	16,17,8	363	150	4.53976e-06	0.000352825	0.492,0.452,0.44	0.751,0.658,0.75	-0.258
72490	ENSG00000066933.16	MYO9A	chr15	-	71951701	71951896	71938851	71938927	71959900	71960096	72490	26,40,15	7,6,2	34,33,16	0,0,0	345	150	1.57901e-08	2.76632e-06	0.618,0.743,0.765	1.0,1.0,1.0	-0.291
72593	ENSG00000071054.16	MAP4K4	chr2	+	101863820	101864051	101859642	101859864	101864929	101865003	72593	495589381	21,24,16	466362319	118,81,56	381	150	0	0	0.903,0.906,0.904	0.609,0.638,0.692	0.258
72594	ENSG00000071054.16	MAP4K4	chr2	+	101863820	101864051	101860824	101860986	101864929	101865003	72594	629692449	58,37,40	535422347	165,148,97	381	150	0	0	0.81,0.88,0.815	0.561,0.529,0.585	0.277
72741	ENSG00000169598.17	DFFB	chr1	+	3866283	3866398	3865811	3866000	3867973	3868053	72741	2,5,14	12,4,10	7,0,1	26,16,19	265	150	0.000838687	0.0213525	0.086,0.414,0.442	0.132,0.0,0.029	0.26
72861	ENSG00000204463.13	BAG6	chr6	-	31639499	31639646	31639027	31639226	31640198	31640306	72861	17,41,0	147,16,29	18,7,9	13,2,4	297	150	0.000919182	0.0228785	0.055,0.564,0.0	0.412,0.639,0.532	-0.321
72877	ENSG00000130294.18	KIF1A	chr2	-	240734718	240734745	240728388	240728412	240737062	240737168	72877	47,46,19	12,24,11	70,41,27	5,6,1	177	150	3.1861e-06	0.000262815	0.768,0.619,0.594	0.922,0.853,0.958	-0.251
72919	ENSG00000135905.20	DOCK10	chr2	-	224768871	224768947	224765103	224765837	224770210	224770349	72919	51,50,28	13,32,11	14,3,9	124,39,62	226	150	0	0	0.723,0.509,0.628	0.07,0.049,0.088	0.551
73154	ENSG00000137145.21	DENND4C	chr9	+	19337600	19337672	19336269	19336832	19340991	19341114	73154	16,14,22	24,20,11	22,5,2	114,54,45	222	150	1.84964e-08	3.17089e-06	0.311,0.321,0.575	0.115,0.059,0.029	0.335
73171	ENSG00000168890.14	TMEM150A	chr2	-	85601305	85601482	85601020	85601107	85601883	85602064	73171	25,23,19	5,8,1	21,12,13	0,1,0	327	150	1.14639e-05	0.000756721	0.696,0.569,0.897	1.0,0.846,1.0	-0.228
73226	ENSG00000204843.13	DCTN1	chr2	-	74372927	74372948	74371356	74371728	74376741	74376762	73226	152,168,79	142197118	65,37,45	321209180	171	150	0	0	0.484,0.428,0.37	0.151,0.134,0.18	0.272
73227	ENSG00000204843.13	DCTN1	chr2	-	74372927	74372948	74371356	74371728	74377431	74377466	73227	62,62,29	48,40,18	29,15,22	232145121	171	150	0	0	0.531,0.576,0.586	0.099,0.083,0.138	0.458
73233	ENSG00000204843.13	DCTN1	chr2	-	74376741	74376762	74371536	74371728	74377431	74377466	73233	214308159	48,40,18	446267236	232145121	171	150	0	0	0.796,0.871,0.886	0.628,0.618,0.631	0.225
73240	ENSG00000204843.13	DCTN1	chr2	-	74390582	74390728	74377999	74378245	74391187	74391228	73240	3,16,3	0,0,0	22,3,5	3,8,0	296	150	3.43729e-05	0.00181595	1.0,1.0,1.0	0.788,0.16,1.0	0.351
73455	ENSG00000144677.15	CTDSPL	chr3	+	37982565	37982643	37980741	37980863	37984247	37984468	73455	4,4,2	0,0,0	5,1,1	3,0,2	228	150	0.00107786	0.0257561	1.0,1.0,1.0	0.523,1.0,0.248	0.41
73537	ENSG00000119801.13	YPEL5	chr2	+	30148244	30148305	30147006	30147062	30155849	30155910	73537	3,13,3	7,4,4	14,3,1	0,2,0	211	150	0.000166669	0.00617786	0.234,0.698,0.348	1.0,0.516,1.0	-0.412
73546	ENSG00000119801.13	YPEL5	chr2	+	30155849	30155910	30148244	30148305	30156627	30156792	73546	5,2,3	3,1,6	9,2,1	1,1,0	211	150	0.000216454	0.00752794	0.542,0.587,0.262	0.865,0.587,1.0	-0.354
73647	ENSG00000145833.16	DDX46	chr5	+	134789215	134789264	134788512	134788591	134790105	134790222	73647	13,12,14	3,8,11	15,3,1	28,12,2	199	150	0.000814859	0.0208811	0.766,0.531,0.49	0.288,0.159,0.274	0.355
73687	ENSG00000136717.15	BIN1	chr2	-	127052254	127052362	127051153	127051243	127053421	127053445	73687	161221134	77,65,66	133,97,93	116,95,106	258	150	6.37415e-08	9.21673e-06	0.549,0.664,0.541	0.4,0.373,0.338	0.214
73689	ENSG00000136717.15	BIN1	chr2	-	127052254	127052362	127051153	127051243	127057472	127057601	73689	51,100,56	6,16,7	46,53,40	60,52,38	258	150	0	0	0.832,0.784,0.823	0.308,0.372,0.38	0.46
73696	ENSG00000136717.15	BIN1	chr2	-	127053904	127054012	127051153	127051243	127057472	127057601	73696	190234142	6,16,7	288180147	60,52,38	258	150	5.32907e-15	2.55673e-12	0.948,0.895,0.922	0.736,0.668,0.692	0.223
73825	ENSG00000255036.6	SUGT1P4-STRA6LP-CCDC180	chr9	+	97347313	97347666	97343339	97343563	97350408	97350555	73825	20,10,11	0,0,1	10,10,15	2,6,4	503	150	6.77262e-07	7.18401e-05	1.0,1.0,0.766	0.599,0.332,0.528	0.436
73850	ENSG00000074800.16	ENO1	chr1	-	8870824	8870883	8867987	8868057	8871890	8871986	73850	5,5,2	0,0,0	5,1,6	6,2,2	209	150	6.81458e-09	1.31055e-06	1.0,1.0,1.0	0.374,0.264,0.683	0.56
73859	ENSG00000138303.18	ASCC1	chr10	-	72102849	72102967	72096521	72097450	72152868	72152988	73859	6,18,6	0,0,0	13,10,16	10,8,0	268	150	4.56073e-07	5.06324e-05	1.0,1.0,1.0	0.421,0.412,1.0	0.389
73860	ENSG00000138303.18	ASCC1	chr10	-	72102849	72102967	72102333	72102412	72128081	72128167	73860	13,22,22	1,0,0	36,27,11	6,4,3	268	150	8.84598e-06	0.000612475	0.879,1.0,1.0	0.771,0.791,0.672	0.215
74020	ENSG00000147799.11	ARHGAP39	chr8	-	144537720	144537813	144534128	144534202	144545248	144545810	74020	59,46,25	36,50,25	129,64,47	22,9,9	243	150	6.07925e-12	2.02803e-09	0.503,0.362,0.382	0.784,0.814,0.763	-0.371
74202	ENSG00000163539.18	CLASP2	chr3	-	33577201	33577264	33576168	33576275	33581820	33581928	74202	431517289	221278153	74,69,52	574356291	213	150	0	0	0.579,0.567,0.571	0.083,0.12,0.112	0.467
74265	ENSG00000144199.12	FAHD2B	chr2	-	97086138	97086198	97084168	97084277	97094700	97094882	74265	4,3,1	0,1,0	3,3,3	0,9,6	210	150	3.44147e-05	0.00181624	1.0,0.682,1.0	1.0,0.192,0.263	0.409
74267	ENSG00000144199.12	FAHD2B	chr2	-	97090108	97090325	97084168	97084277	97094700	97094848	74267	14,28,11	0,1,0	30,45,15	0,9,6	367	150	3.5109e-05	0.00184407	1.0,0.92,1.0	1.0,0.671,0.505	0.248
74274	ENSG00000253661.2	ZFHX4-AS1	chr8	-	76672826	76673033	76616321	76616451	76683051	76683278	74274	2,1,1	0,2,2	6,5,2	0,0,0	357	150	0.000176515	0.00647037	1.0,0.174,0.174	1.0,1.0,1.0	-0.551
74351	ENSG00000135951.16	TSGA10	chr2	-	99154290	99154427	99148263	99148348	99154692	99154861	74351	8,3,1	0,3,4	21,13,1	0,0,1	287	150	0.000243521	0.00826807	1.0,0.343,0.116	1.0,1.0,0.343	-0.295
74389	ENSG00000163531.17	NFASC	chr1	+	204991291	204991306	204988632	204988806	205009556	205009688	74389	97,130,66	1,12,6	27,27,21	59,11,8	165	150	3.34163e-08	5.29416e-06	0.989,0.908,0.909	0.294,0.691,0.705	0.372
74392	ENSG00000163531.17	NFASC	chr1	+	205001169	205001286	204988632	204988806	205009556	205009688	74392	5,2,4	1,12,6	3,3,0	59,11,8	267	150	0.00228712	0.0449298	0.737,0.086,0.272	0.028,0.133,0.0	0.311
74395	ENSG00000163531.17	NFASC	chr1	+	205002595	205002748	204988632	204988806	205009556	205009688	74395	35,38,21	1,12,6	15,7,21	59,11,8	303	150	0.00011849	0.0047756	0.945,0.611,0.634	0.112,0.24,0.565	0.424
74457	ENSG00000213160.10	KLHL23	chr2	+	169697892	169697982	169697360	169697531	169741384	169741537	74457	3,3,1	0,0,0	2,0,0	5,1,3	240	150	2.77556e-15	1.39575e-12	1.0,1.0,1.0	0.2,0.0,0.0	0.933
74469	ENSG00000138688.16	KIAA1109	chr4	+	122325854	122325917	122325229	122325320	122328103	122328357	74469	11,22,8	26,42,44	42,27,19	11,7,14	213	150	8.36696e-09	1.56786e-06	0.23,0.269,0.114	0.729,0.731,0.489	-0.445
74580	ENSG00000158089.15	GALNT14	chr2	-	31132629	31132712	30966203	30966302	31137957	31138055	74580	5,9,0	0,19,3	6,2,5	1,0,0	233	150	2.04617e-05	0.00120528	1.0,0.234,0.0	0.794,1.0,1.0	-0.52
74618	ENSG00000180822.12	PSMG4	chr6	+	3255050	3255229	3231806	3232162	3263683	3268050	74618	1,3,1	2,3,0	2,6,6	0,0,1	329	150	8.32837e-05	0.00366661	0.186,0.313,1.0	1.0,1.0,0.732	-0.411
74627	ENSG00000163281.12	GNPDA2	chr4	-	44717112	44717295	44703245	44707926	44726473	44726523	74627	9,18,7	2,0,0	24,22,8	13,1,2	333	150	0.000691376	0.0184207	0.67,1.0,1.0	0.454,0.908,0.643	0.222
74759	ENSG00000247134.7	RP11-11N9.4	chr8	+	32996200	32996316	32927920	32928093	33041634	33041743	74759	0,2,0	1,0,3	8,2,1	0,0,0	266	150	1.43698e-05	0.000906987	0.0,1.0,0.0	1.0,1.0,1.0	-0.667
74762	ENSG00000247134.7	RP11-11N9.4	chr8	+	32996200	32996355	32927976	32928093	33041634	33041771	74762	0,1,0	1,0,3	6,1,2	0,0,0	305	150	5.13479e-07	5.63147e-05	0.0,1.0,0.0	1.0,1.0,1.0	-0.667
74888	ENSG00000272305.5	RP11-894J14.5	chr3	-	53077978	53078211	53077687	53077828	53099380	53099453	74888	1,0,1	1,5,5	5,2,4	0,0,0	383	150	0	0	0.281,0.0,0.073	1.0,1.0,1.0	-0.882
74932	ENSG00000184465.16	WDR27	chr6	-	169663562	169663706	169662303	169662424	169664165	169664632	74932	52,65,30	27,40,19	108,81,71	35,16,14	294	150	7.74387e-05	0.00346091	0.496,0.453,0.446	0.612,0.721,0.721	-0.22
75187	ENSG00000175309.15	PHYKPL	chr5	-	178223319	178223451	178222851	178222934	178224615	178224729	75187	0,1,2	9,1,5	3,3,1	0,0,3	282	150	0.000139607	0.00541422	0.0,0.347,0.175	1.0,1.0,0.151	-0.543
75253	ENSG00000237125.11	HAND2-AS1	chr4	+	173559096	173559201	173530440	173530539	173582704	173582878	75253	25,28,15	17,16,12	29,21,12	8,0,4	255	150	0.00228795	0.0449302	0.464,0.507,0.424	0.681,1.0,0.638	-0.308
75280	ENSG00000164118.13	CEP44	chr4	+	174316529	174316567	174316165	174316290	174331481	174332293	75280	22,42,20	55,69,51	151,106,99	133,79,61	188	150	1.27819e-08	2.29863e-06	0.242,0.327,0.238	0.475,0.517,0.564	-0.25
75323	ENSG00000130396.21	AFDN	chr6	+	167893861	167893906	167890861	167891029	167896877	167896972	75323	73,92,73	39,65,37	53,28,29	223,104,91	195	150	0	0	0.59,0.521,0.603	0.155,0.172,0.197	0.397
75419	ENSG00000218336.9	TENM3	chr4	+	182744142	182744163	182743169	182743419	182751799	182752032	75419	43,45,36	15,13,6	193,94,59	133,69,42	171	150	1.87503e-05	0.00112548	0.715,0.752,0.84	0.56,0.544,0.552	0.217
75448	ENSG00000169100.14_PAR_Y	SLC25A6	chrY	-	1390191	1390290	1389240	1389727	1391898	1392103	75448	1,0,0	33,62,44	45,36,28	58,55,33	249	150	0	0	0.018,0.0,0.0	0.319,0.283,0.338	-0.307
75508	ENSG00000196247.12	ZNF107	chr7	+	64683945	64684205	64679176	64679336	64684334	64684519	75508	5,1,1	0,0,0	6,17,6	1,3,8	410	150	1.30594e-08	2.33616e-06	1.0,1.0,1.0	0.687,0.675,0.215	0.474
75715	ENSG00000083857.14	FAT1	chr4	-	186590367	186590403	186588391	186589220	186595688	186595826	75715	19,28,10	0,1,4	37,16,22	31,21,28	186	150	3.31116e-08	5.27049e-06	1.0,0.958,0.668	0.49,0.381,0.388	0.456
75918	ENSG00000188818.12	ZDHHC11	chr5	-	823388	823809	821860	821895	825163	825251	75918	0,0,2	2,1,0	2,4,4	0,0,0	571	150	3.02469e-06	0.000251487	0.0,0.0,1.0	1.0,1.0,1.0	-0.667
75974	ENSG00000188002.10	RP11-43F13.1	chr5	-	1632643	1632751	1626785	1626926	1632844	1632906	75974	5,1,2	2,3,0	2,3,9	0,0,0	258	150	0.000663314	0.0178516	0.592,0.162,1.0	1.0,1.0,1.0	-0.415
76061	ENSG00000055609.21	KMT2C	chr7	-	152238706	152238826	152235816	152235933	152247901	152248620	76061	38,66,33	10,17,10	92,114,95	2,3,2	270	150	1.74816e-12	6.13323e-10	0.679,0.683,0.647	0.962,0.955,0.963	-0.29
76227	ENSG00000184182.19	UBE2F	chr2	+	237973648	237973747	237973091	237973225	237994743	237994809	76227	9,2,1	0,0,0	10,7,1	2,2,3	249	150	3.80951e-06	0.000303207	1.0,1.0,1.0	0.751,0.678,0.167	0.468
76261	ENSG00000187790.11	FANCM	chr14	+	45140631	45140709	45137068	45137241	45148836	45148995	76261	11,6,8	0,1,0	22,2,8	16,2,1	228	150	6.07387e-06	0.000451632	1.0,0.798,1.0	0.475,0.397,0.84	0.362
76895	ENSG00000140398.14	NEIL1	chr15	+	75347834	75347999	75347434	75347473	75348883	75349339	76895	1,13,5	4,2,2	5,9,10	1,0,0	315	150	1.0753e-05	0.000718183	0.106,0.756,0.543	0.704,1.0,1.0	-0.433
76896	ENSG00000140398.14	NEIL1	chr15	+	75347958	75347999	75347068	75347473	75348883	75349024	76896	0,1,2	4,2,2	0,2,2	1,0,0	191	150	6.07053e-05	0.00287287	0.0,0.282,0.44	0.0,1.0,1.0	-0.426
76897	ENSG00000140398.14	NEIL1	chr15	+	75347958	75348026	75347202	75347473	75348883	75348971	76897	2,0,0	4,2,2	2,1,1	1,0,0	218	150	1.40348e-06	0.000133913	0.256,0.0,0.0	0.579,1.0,1.0	-0.774
76903	ENSG00000140398.14	NEIL1	chr15	+	75353738	75353866	75352601	75352701	75354249	75354277	76903	12,17,11	0,0,0	13,12,23	6,1,1	278	150	3.21561e-05	0.00172093	1.0,1.0,1.0	0.539,0.866,0.925	0.223
76960	ENSG00000131373.15	HACL1	chr3	-	15585247	15585342	15582876	15582989	15589539	15589612	76960	20,23,20	7,6,6	54,46,22	6,1,1	245	150	0.000195551	0.0069673	0.636,0.701,0.671	0.846,0.966,0.931	-0.245
76962	ENSG00000131373.15	HACL1	chr3	-	15586524	15586602	15582876	15582989	15591599	15591680	76962	3,1,4	0,0,0	0,2,3	4,2,1	228	150	2.18331e-08	3.69007e-06	1.0,1.0,1.0	0.0,0.397,0.664	0.646
77074	ENSG00000177679.16	SRRM3	chr7	+	76283523	76283602	76282963	76283101	76285614	76287288	77074	26,38,28	182224112	139130100	120,92,74	229	150	0	0	0.086,0.1,0.141	0.431,0.481,0.47	-0.352
77107	ENSG00000196151.11	WDSUB1	chr2	-	159259809	159259843	159256195	159256375	159275545	159275638	77107	2,2,1	0,0,1	4,4,1	6,2,1	184	150	6.96797e-05	0.00320161	1.0,1.0,0.449	0.352,0.62,0.449	0.343
77329	ENSG00000251141.6	MRPS30-DT	chr5	-	44786825	44786952	44777065	44777328	44808641	44808726	77329	4,4,3	2,3,2	2,1,0	5,4,2	277	150	0.000792238	0.0204503	0.52,0.419,0.448	0.178,0.119,0.0	0.363
77660	ENSG00000129158.11	SERGEF	chr11	-	18010074	18010139	18007940	18008076	18012501	18012929	77660	4,1,2	0,0,1	0,1,1	2,0,1	215	150	0.000920977	0.0229021	1.0,1.0,0.583	0.0,1.0,0.411	0.391
77756	ENSG00000106692.15	FKTN	chr9	+	105574197	105574278	105573654	105573746	105574944	105575137	77756	3,3,2	14,21,14	20,8,12	25,0,6	231	150	1.9953e-05	0.00118302	0.122,0.085,0.085	0.342,1.0,0.565	-0.538
77758	ENSG00000106692.15	FKTN	chr9	+	105574197	105574332	105573654	105573746	105574944	105575018	77758	5,12,2	14,21,14	31,14,20	25,0,6	285	150	7.37491e-05	0.00333991	0.158,0.231,0.07	0.395,1.0,0.637	-0.524
77809	ENSG00000069020.18	MAST4	chr5	+	67149388	67149589	67145143	67145379	67152636	67152866	77809	30,36,21	0,5,7	24,2,12	13,13,4	351	150	0.000894835	0.0223865	1.0,0.755,0.562	0.441,0.062,0.562	0.417
77810	ENSG00000273297.2	RP11-38M8.1	chr7	-	134371344	134371520	134370714	134370918	134417971	134418219	77810	13,15,13	5,2,0	29,6,13	0,0,0	326	150	0.000114141	0.00465508	0.545,0.775,1.0	1.0,1.0,1.0	-0.227
77952	ENSG00000183808.12	RBM12B	chr8	-	93740628	93740696	93737306	93737355	93740880	93741009	77952	52,70,24	12,8,0	149,70,48	80,48,29	218	150	4.04713e-07	4.58681e-05	0.749,0.858,1.0	0.562,0.501,0.532	0.337
77956	ENSG00000182168.15	UNC5C	chr4	-	95222209	95222266	95219984	95220176	95242428	95242593	77956	34,31,29	122198109	208,127,96	199,115,76	207	150	0	0	0.168,0.102,0.162	0.431,0.445,0.478	-0.307
78271	ENSG00000250802.7	ZBED3-AS1	chr5	+	77089345	77089403	77087001	77087619	77098654	77098669	78271	2,6,5	0,0,2	4,10,0	4,1,3	208	150	0.000696721	0.018534	1.0,1.0,0.643	0.419,0.878,0.0	0.449
78295	ENSG00000250802.7	ZBED3-AS1	chr5	+	77105655	77105689	77100235	77100391	77118319	77118375	78295	0,1,0	1,7,1	4,3,1	1,0,2	184	150	5.38036e-07	5.86291e-05	0.0,0.104,0.0	0.765,1.0,0.29	-0.65
78377	ENSG00000177034.17	MTX3	chr5	-	79985570	79985659	79976715	79983794	79986949	79987107	78377	37,75,26	6,16,7	80,53,25	37,26,17	239	150	0.000441948	0.0130504	0.795,0.746,0.7	0.576,0.561,0.48	0.208
78401	ENSG00000152380.10	FAM151B	chr5	+	80495052	80495283	80487985	80488148	80501791	80501917	78401	6,5,5	1,0,1	2,0,5	3,3,2	381	150	1.97873e-05	0.00117525	0.703,1.0,0.663	0.208,0.0,0.496	0.554
78487	ENSG00000112541.18	PDE10A	chr6	-	165576411	165576539	165543439	165543568	165661946	165663241	78487	9,8,2	9,10,6	19,12,10	5,6,3	278	150	0.0015713	0.0341169	0.35,0.302,0.152	0.672,0.519,0.643	-0.343
78502	ENSG00000247572.8	CKMT2-AS1	chr5	-	81246889	81246972	81244857	81245409	81301286	81301553	78502	4,13,3	0,2,0	5,0,2	0,4,2	233	150	0.000527543	0.014941	1.0,0.807,1.0	1.0,0.0,0.392	0.472
78503	ENSG00000247572.8	CKMT2-AS1	chr5	-	81250702	81250789	81246889	81246972	81301286	81301544	78503	1,3,1	3,6,1	5,1,2	2,0,0	237	150	6.90253e-05	0.003178	0.174,0.24,0.388	0.613,1.0,1.0	-0.604
78592	ENSG00000151948.12	GLT1D1	chr12	+	128912423	128912460	128888638	128888744	128926358	128926454	78592	1,1,2	0,2,5	2,1,1	0,0,0	187	150	1.47427e-05	0.000924995	1.0,0.286,0.243	1.0,1.0,1.0	-0.49
78598	ENSG00000151948.12	GLT1D1	chr12	+	128927104	128927154	128899235	128899287	128945325	128945369	78598	14,25,33	2,0,4	29,12,11	9,3,5	200	150	0.00188433	0.0388467	0.84,1.0,0.861	0.707,0.75,0.623	0.207
79140	ENSG00000151422.13	FER	chr5	+	108782662	108782755	108748966	108748993	108798123	108798389	79140	0,0,0	2,12,4	10,3,0	2,8,3	243	150	7.62183e-05	0.0034226	0.0,0.0,0.0	0.755,0.188,0.0	-0.314
79248	ENSG00000074054.20	CLASP1	chr2	-	121418621	121418729	121410865	121410969	121425138	121425306	79248	128137100	56,58,33	116,68,45	195138106	258	150	0	0	0.571,0.579,0.638	0.257,0.223,0.198	0.37
79253	ENSG00000074054.20	CLASP1	chr2	-	121445448	121445496	121444938	121444962	121447336	121447507	79253	0,2,0	9,22,10	2,1,4	3,4,7	198	150	0.000411929	0.0123602	0.0,0.064,0.0	0.336,0.159,0.302	-0.244
79345	ENSG00000127922.9	SEM1	chr7	-	96653708	96653838	96649194	96650519	96656456	96656585	79345	0,1,1	1,2,1	1,2,1	1,1,0	280	150	0.00128456	0.0293128	0.0,0.211,0.349	0.349,0.517,1.0	-0.435
79353	ENSG00000127922.9	SEM1	chr7	-	96673745	96673859	96622561	96622643	96694797	96694891	79353	5,6,7	4,2,6	19,8,8	1,0,0	264	150	5.13099e-08	7.6556e-06	0.415,0.63,0.399	0.915,1.0,1.0	-0.49
79367	ENSG00000121957.15	GPSM2	chr1	+	108882579	108882625	108877530	108877774	108885274	108885578	79367	5,1,0	3,8,8	11,4,2	6,0,1	196	150	0.000941584	0.0232866	0.561,0.087,0.0	0.584,1.0,0.605	-0.514
79566	ENSG00000135740.17	SLC9A5	chr16	+	67255020	67255184	67252541	67252844	67266087	67266225	79566	3,4,10	6,1,3	11,17,10	1,0,0	314	150	7.24139e-07	7.63947e-05	0.193,0.656,0.614	0.84,1.0,1.0	-0.459
79612	ENSG00000068097.15	HEATR6	chr17	-	60073961	60074159	60073235	60073279	60076129	60076237	79612	13,28,15	0,4,1	39,21,13	11,8,6	348	150	0.00121849	0.028197	1.0,0.751,0.866	0.604,0.531,0.483	0.333
79656	ENSG00000064651.14	SLC12A2	chr5	+	128177104	128177152	128174540	128174666	128178566	128178689	79656	41,44,25	15,16,13	77,41,33	1,2,3	198	150	9.16781e-11	2.58249e-08	0.674,0.676,0.593	0.983,0.94,0.893	-0.291
79702	ENSG00000158987.22	RAPGEF6	chr5	-	131450022	131450046	131446482	131446703	131453053	131453177	79702	44,37,17	29,31,12	10,4,7	34,39,24	174	150	7.68455e-11	2.19195e-08	0.567,0.507,0.55	0.202,0.081,0.201	0.38
79795	ENSG00000131437.16	KIF3A	chr5	-	132706450	132706459	132703462	132703619	132710958	132711057	79795	83,95,70	8,10,9	112,38,16	35,19,8	159	150	1.27883e-06	0.000124024	0.907,0.9,0.88	0.751,0.654,0.654	0.209
79808	ENSG00000160305.18	DIP2A	chr21	+	46559833	46559863	46558222	46558393	46560721	46560783	79808	13,12,15	12,14,12	11,8,3	47,62,30	180	150	3.26391e-09	6.83885e-07	0.474,0.417,0.51	0.163,0.097,0.077	0.355
79975	ENSG00000110075.15	PPP6R3	chr11	+	68609610	68609628	68603341	68603492	68609903	68610023	79975	139,184,94	90,110,58	143,65,69	576306212	168	150	0	0	0.58,0.599,0.591	0.181,0.159,0.225	0.402
80246	ENSG00000184584.13	STING1	chr5	-	139477328	139477515	139475532	139476454	139478269	139478508	80246	2,12,4	2,1,7	2,6,8	0,0,0	337	150	5.46252e-08	8.06364e-06	0.308,0.842,0.203	1.0,1.0,1.0	-0.549
80683	ENSG00000156475.19	PPP2R2B	chr5	-	146856498	146856583	146701044	146701142	147035168	147035240	80683	2,5,7	8,5,10	3,1,1	0,0,0	235	150	2.38008e-09	5.1458e-07	0.138,0.39,0.309	1.0,1.0,1.0	-0.721
80685	ENSG00000156475.19	PPP2R2B	chr5	-	146856498	146856583	146701044	146701142	147055664	147055931	80685	11,3,7	8,24,4	3,1,1	0,1,0	235	150	4.02302e-05	0.00206122	0.467,0.074,0.528	1.0,0.39,1.0	-0.44
80734	ENSG00000176049.16	JAKMIP2	chr5	-	147601740	147601811	147585437	147591686	147612305	147612371	80734	89,121,73	41,35,19	122,57,68	171,64,69	221	150	2.76468e-12	9.50314e-10	0.596,0.701,0.723	0.326,0.377,0.401	0.305
80957	ENSG00000119772.18	DNMT3A	chr2	-	25249656	25249724	25248036	25248252	25274940	25275087	80957	16,23,16	74,76,62	173,54,55	107,72,63	218	150	8.92188e-10	2.11408e-07	0.13,0.172,0.151	0.527,0.34,0.375	-0.263
81046	ENSG00000037749.13	MFAP3	chr5	+	154121717	154121897	154097022	154097271	154134844	154134916	81046	9,3,1	3,4,4	2,4,1	0,0,1	330	150	5.42618e-05	0.00262211	0.577,0.254,0.102	1.0,1.0,0.312	-0.46
81242	ENSG00000149403.13	GRIK4	chr11	+	120956779	120956953	120952854	120952964	120960908	120961074	81242	42,50,27	7,7,5	10,17,8	0,0,0	324	150	6.71475e-07	7.13377e-05	0.735,0.768,0.714	1.0,1.0,1.0	-0.261
81521	ENSG00000174705.13	SH3PXD2B	chr5	-	172356690	172356774	172353887	172354005	172358772	172358877	81521	97,92,87	50,45,29	164,72,57	158,79,69	234	150	2.86665e-07	3.39337e-05	0.554,0.567,0.658	0.4,0.369,0.346	0.221
81677	ENSG00000155849.16	ELMO1	chr7	-	37217711	37217756	37216644	37216695	37222614	37222688	81677	7,14,2	12,23,11	9,0,1	96,53,45	195	150	1.84814e-07	2.32775e-05	0.31,0.319,0.123	0.067,0.0,0.017	0.223
81727	ENSG00000124313.18	IQSEC2	chrX	-	53279563	53279659	53255799	53256061	53291894	53291916	81727	4,11,13	21,17,7	1,0,0	9,11,4	246	150	1.15611e-06	0.000114077	0.104,0.283,0.531	0.063,0.0,0.0	0.285
81735	ENSG00000103248.19	MTHFSD	chr16	-	86551972	86552146	86548463	86548577	86554644	86554751	81735	10,6,9	0,0,0	27,14,2	6,0,2	324	150	0.000402573	0.0121384	1.0,1.0,1.0	0.676,1.0,0.316	0.336
81892	ENSG00000113240.13	CLK4	chr5	-	178622392	178622459	178619837	178620673	178623255	178623416	81892	0,2,0	2,1,1	0,4,3	1,0,0	217	150	5.21081e-06	0.000396579	0.0,0.58,0.0	0.0,1.0,1.0	-0.473
81906	ENSG00000197746.14	PSAP	chr10	-	71823887	71823896	71821875	71822007	71825836	71825893	81906	23542205	477383267	399,10,10	866548524	159	150	0.000446991	0.0131456	0.044,0.572,0.42	0.303,0.017,0.018	0.233
82064	ENSG00000197226.13	TBC1D9B	chr5	-	179867444	179867495	179865837	179865888	179867777	179867849	82064	106,105,78	123,138,58	48,32,40	262125107	201	150	5.66991e-13	2.10913e-10	0.391,0.362,0.501	0.12,0.16,0.218	0.252
82156	ENSG00000250903.9	GMDS-DT	chr6	+	2269697	2269799	2263600	2263684	2398576	2398778	82156	0,6,0	4,0,3	4,7,3	0,0,0	252	150	1.68004e-07	2.14185e-05	0.0,1.0,0.0	1.0,1.0,1.0	-0.667
82160	ENSG00000250903.9	GMDS-DT	chr6	+	2283516	2283763	2248836	2248926	2398576	2398778	82160	12,12,5	8,0,0	8,1,1	2,4,5	397	150	0.00228155	0.0448376	0.362,1.0,1.0	0.602,0.086,0.07	0.535
82162	ENSG00000250903.9	GMDS-DT	chr6	+	2283516	2283763	2263600	2263684	2398576	2398778	82162	13,13,5	4,0,3	8,1,1	0,0,0	397	150	2.09699e-05	0.00122355	0.551,1.0,0.386	1.0,1.0,1.0	-0.354
82168	ENSG00000250903.9	GMDS-DT	chr6	+	2397220	2397626	2263600	2263684	2398576	2398778	82168	14,20,8	4,0,3	22,11,23	0,0,0	556	150	1.06565e-05	0.000713452	0.486,1.0,0.418	1.0,1.0,1.0	-0.365
82172	ENSG00000250903.9	GMDS-DT	chr6	+	2397543	2397626	2263600	2263684	2398576	2398778	82172	1,4,1	4,0,3	4,3,8	0,0,0	233	150	4.07607e-06	0.000321948	0.139,1.0,0.177	1.0,1.0,1.0	-0.561
82230	ENSG00000137274.13	BPHL	chr6	+	3138040	3138179	3137361	3137422	3140385	3140509	82230	9,12,17	1,0,1	10,17,7	2,2,3	289	150	0.00159608	0.0344636	0.824,1.0,0.898	0.722,0.815,0.548	0.212
82245	ENSG00000137101.13	CD72	chr9	-	35618741	35618865	35618013	35618121	35646402	35646810	82245	7,0,2	1,4,0	0,0,1	10,4,1	274	150	0.00108344	0.0258388	0.793,0.0,1.0	0.0,0.0,0.354	0.48
82286	ENSG00000133640.20	LRRIQ1	chr12	+	85106521	85106615	85104003	85104077	85121696	85121876	82286	7,14,2	1,10,1	8,15,4	0,2,0	244	150	0.000123496	0.004931	0.811,0.463,0.551	1.0,0.822,1.0	-0.332
82407	ENSG00000142459.8	EVI5L	chr19	+	7857091	7857124	7856014	7856068	7858190	7858331	82407	79,90,48	7,14,5	48,30,61	45,29,8	183	150	0.000347094	0.0107891	0.902,0.84,0.887	0.466,0.459,0.862	0.281
82436	ENSG00000176884.16	GRIN1	chr9	+	137148151	137148214	137145725	137145902	137149008	137149109	82436	77,72,55	19,48,25	90,36,58	77,41,61	213	150	0.000699592	0.0185812	0.741,0.514,0.608	0.451,0.382,0.401	0.21
82486	ENSG00000137210.14	TMEM14B	chr6	+	10749621	10749698	10747772	10747881	10770076	10770204	82486	8,12,6	2,4,5	18,13,6	0,1,1	227	150	3.51735e-05	0.00184675	0.726,0.665,0.442	1.0,0.896,0.799	-0.287
82501	ENSG00000137210.14	TMEM14B	chr6	+	10755141	10755232	10747758	10747881	10770076	10770204	82501	7,19,7	2,4,5	29,9,9	0,1,1	241	150	3.44331e-05	0.00181624	0.685,0.747,0.466	1.0,0.849,0.849	-0.267
82534	ENSG00000284128.1	BCRP3	chr22	+	24649277	24649383	24648197	24648332	24649859	24650022	82534	0,0,0	3,3,3	2,3,2	0,4,0	256	150	1.64586e-06	0.000152745	0.0,0.0,0.0	1.0,0.305,1.0	-0.768
82577	ENSG00000178209.16	PLEC	chr8	-	143937748	143937784	143937164	143937242	143938150	143938240	82577	111,113,80	41,48,25	112,98,59	97,79,79	186	150	1.18623e-07	1.57351e-05	0.686,0.655,0.721	0.482,0.5,0.376	0.235
82668	ENSG00000101019.22	UQCC1	chr20	-	35409344	35409467	35394091	35394196	35410054	35410155	82668	5,9,2	2,3,0	0,0,2	2,1,0	273	150	0.00226728	0.0446405	0.579,0.622,1.0	0.0,0.0,1.0	0.4
82878	ENSG00000272168.8	CASC15	chr6	+	21742916	21743042	21668646	21668899	21783631	21783708	82878	17,11,4	0,0,0	4,10,4	7,3,1	276	150	6.09792e-09	1.19809e-06	1.0,1.0,1.0	0.237,0.644,0.685	0.478
82880	ENSG00000272168.8	CASC15	chr6	+	21758392	21758534	21668646	21668899	21783631	21783708	82880	1,1,1	0,0,0	0,0,0	7,3,1	292	150	4.32876e-13	1.6326e-10	1.0,1.0,1.0	0.0,0.0,0.0	1
82912	ENSG00000272168.8	CASC15	chr6	+	22063019	22063240	22056472	22056690	22110746	22110818	82912	7,4,8	6,9,8	42,17,21	5,6,4	371	150	2.07115e-05	0.00121368	0.321,0.152,0.288	0.773,0.534,0.68	-0.409
82965	ENSG00000213983.12	AP1G2	chr14	-	23565815	23565892	23565605	23565701	23566063	23566160	82965	62,48,30	11,23,14	72,56,50	13,2,7	227	150	0.00171495	0.0362746	0.788,0.58,0.586	0.785,0.949,0.825	-0.202
83207	ENSG00000229180.7	GS1-124K5.12	chr7	-	66578528	66578727	66573384	66573550	66588511	66588580	83207	8,9,2	1,3,2	18,7,11	0,0,0	349	150	2.7495e-05	0.00152063	0.775,0.563,0.301	1.0,1.0,1.0	-0.454
83426	ENSG00000248538.8	RP11-115J16.1	chr8	+	9193409	9194032	9189347	9189586	9198923	9198991	83426	28,24,20	14,17,1	14,10,2	2,0,0	773	150	0.000749651	0.0195924	0.28,0.215,0.795	0.576,1.0,1.0	-0.429
83487	ENSG00000100095.19	SEZ6L	chr22	+	26373450	26373483	26351051	26351243	26375574	26375689	83487	39,67,25	6,13,0	47,37,34	24,16,19	183	150	2.97898e-05	0.00162243	0.842,0.809,1.0	0.616,0.655,0.595	0.262
83761	ENSG00000185842.16	DNAH14	chr1	+	225080378	225080748	225079206	225079548	225082548	225082739	83761	31,23,22	1,3,2	27,14,13	0,0,0	520	150	0.000772813	0.0200513	0.899,0.689,0.76	1.0,1.0,1.0	-0.217
83769	ENSG00000185842.16	DNAH14	chr1	+	225153749	225153826	225152696	225152883	225159313	225159485	83769	2,7,5	1,10,2	5,11,11	1,2,0	227	150	0.000166218	0.00616617	0.569,0.316,0.623	0.768,0.784,1.0	-0.348
83792	ENSG00000185842.16	DNAH14	chr1	+	225300868	225301030	225289884	225290082	225304907	225305089	83792	0,9,3	3,1,3	2,2,1	0,1,0	312	150	7.86467e-05	0.00350249	0.0,0.812,0.325	1.0,0.49,1.0	-0.451
83868	ENSG00000139344.8	AMDHD1	chr12	+	95954910	95954975	95952716	95952823	95956684	95956696	83868	1,2,1	0,3,2	3,6,3	1,0,0	215	150	0.000337584	0.0105563	1.0,0.317,0.259	0.677,1.0,1.0	-0.367
83885	ENSG00000186642.16	PDE2A	chr11	-	72642253	72642326	72608661	72608751	72674136	72674408	83885	6,9,7	4,0,2	44,15,22	0,0,0	223	150	0.000645413	0.0174982	0.502,1.0,0.702	1.0,1.0,1.0	-0.265
84082	ENSG00000007866.22	TEAD3	chr6	-	35480059	35480122	35479304	35479316	35480311	35480374	84082	13,26,2	13,16,18	13,3,2	40,57,34	213	150	0.000885404	0.0222087	0.413,0.534,0.073	0.186,0.036,0.04	0.253
85029	ENSG00000123191.16	ATP7B	chr13	-	51960147	51960322	51958310	51958544	51964871	51965033	85029	22,17,9	0,4,7	25,10,14	1,0,0	325	150	4.47164e-05	0.0022445	1.0,0.662,0.372	0.92,1.0,1.0	-0.295
85031	ENSG00000123191.16	ATP7B	chr13	-	51961836	51961913	51958310	51958544	51964871	51964876	85031	10,10,13	0,4,7	14,5,7	1,0,0	227	150	5.947e-05	0.00282722	1.0,0.623,0.551	0.902,1.0,1.0	-0.243
85059	ENSG00000223891.6	OSER1-DT	chr20	+	44214887	44215003	44210942	44211077	44224820	44225969	85059	34,34,27	11,0,0	40,28,18	14,13,9	266	150	0.000344761	0.0107353	0.635,1.0,1.0	0.617,0.548,0.53	0.313
85108	ENSG00000051825.15	MPHOSPH9	chr12	-	123162114	123162192	123161135	123161383	123163013	123163036	85108	27,47,12	11,9,1	73,47,44	0,3,0	228	150	1.13523e-07	1.51503e-05	0.618,0.775,0.888	1.0,0.912,1.0	-0.21
85117	ENSG00000051825.15	MPHOSPH9	chr12	-	123203249	123203375	123202623	123203084	123210055	123210162	85117	41,26,29	26,24,12	153,106,68	38,19,11	276	150	1.66593e-05	0.0010221	0.462,0.371,0.568	0.686,0.752,0.771	-0.269
85160	ENSG00000151914.21	DST	chr6	-	56463045	56463156	56460130	56460254	56463564	56463764	85160	68,90,29	241321184	288229201	131,103,63	261	150	0	0	0.14,0.139,0.083	0.558,0.561,0.647	-0.468
85165	ENSG00000151914.21	DST	chr6	-	56529447	56529774	56528840	56528925	56529973	56530133	85165	37,38,26	251274201	280225111	240146112	477	150	0	0	0.044,0.042,0.039	0.268,0.326,0.238	-0.236
85398	ENSG00000174652.20	ZNF266	chr19	-	9433667	9433786	9420064	9420218	9434797	9434859	85398	43,30,30	6,3,4	40,41,29	13,13,12	269	150	0.0014843	0.0326789	0.8,0.848,0.807	0.632,0.638,0.574	0.204
85434	ENSG00000135297.17	MTO1	chr6	+	73481000	73481116	73480674	73480805	73482028	73482244	85434	6,1,2	0,0,0	1,0,6	5,3,1	266	150	1.28347e-09	2.93868e-07	1.0,1.0,1.0	0.101,0.0,0.772	0.709
85529	ENSG00000130402.13	ACTN4	chr19	+	38711275	38711361	38710256	38710342	38714468	38714561	85529	133,121,78	64,70,28	160,98,70	219130111	236	150	1.04045e-11	3.32392e-09	0.569,0.524,0.639	0.317,0.324,0.286	0.268
85596	ENSG00000179134.15	SAMD4B	chr19	+	39348287	39348389	39342467	39342576	39351816	39352374	85596	11,5,9	2,8,2	18,13,9	2,0,1	252	150	0.000931957	0.0231075	0.766,0.271,0.728	0.843,1.0,0.843	-0.307
85633	ENSG00000083097.15	DOP1A	chr6	+	83125165	83125195	83124704	83124819	83125499	83125733	85633	14,32,15	7,31,10	8,5,4	47,32,26	180	150	7.67628e-11	2.19195e-08	0.625,0.462,0.556	0.124,0.115,0.114	0.43
85709	ENSG00000272514.6	CFAP206	chr6	+	87461021	87461165	87434859	87435053	87464019	87464460	85709	10,8,6	4,3,1	3,3,5	0,0,0	294	150	2.10718e-07	2.60093e-05	0.561,0.576,0.754	1.0,1.0,1.0	-0.37
85918	ENSG00000085382.12	HACE1	chr6	-	104833041	104833173	104796928	104797025	104849141	104849246	85918	15,20,6	1,0,0	31,9,24	6,6,0	282	150	0.000104293	0.0043304	0.889,1.0,1.0	0.733,0.444,1.0	0.237
86067	ENSG00000137275.16	RIPK1	chr6	+	3082546	3082660	3080978	3081116	3085258	3085408	86067	4,3,0	5,1,9	0,0,0	4,2,1	264	150	0.00107375	0.0256941	0.312,0.63,0.0	0.0,0.0,0.0	0.314
86222	ENSG00000079841.18	RIMS1	chr6	+	72295936	72295966	72291933	72292046	72307257	72307370	86222	2,2,2	5,9,5	4,5,3	0,0,0	180	150	9.52016e-13	3.41958e-10	0.25,0.156,0.25	1.0,1.0,1.0	-0.781
86367	ENSG00000196591.12	HDAC2	chr6	-	113968633	113968696	113962366	113962394	113970856	113971126	86367	6,3,1	6,4,1	1,0,0	3,11,5	213	150	3.80227e-06	0.000302966	0.413,0.346,0.413	0.19,0.0,0.0	0.327
86388	ENSG00000010810.17	FYN	chr6	-	111754433	111754677	111740980	111741093	111780565	111780635	86388	5,3,1	2,3,2	2,0,0	12,1,17	394	150	3.08565e-05	0.00166914	0.488,0.276,0.16	0.06,0.0,0.0	0.288
86400	ENSG00000111817.19	DSE	chr6	+	116367008	116367217	116258445	116258967	116399197	116399937	86400	1,8,4	8,22,16	27,11,8	26,6,15	359	150	0.00101836	0.0247084	0.05,0.132,0.095	0.303,0.434,0.182	-0.214
86466	ENSG00000184828.10	ZBTB7C	chr18	-	48165130	48165253	48041062	48041123	48185933	48185995	86466	2,3,2	0,3,0	0,0,0	10,2,2	273	150	5.01703e-07	5.51568e-05	1.0,0.355,1.0	0.0,0.0,0.0	0.785
86468	ENSG00000184828.10	ZBTB7C	chr18	-	48165130	48165257	48041032	48041123	48185933	48185995	86468	6,8,2	0,3,0	3,4,3	10,2,2	277	150	0.000520311	0.0147732	1.0,0.591,1.0	0.14,0.52,0.448	0.494
86485	ENSG00000111879.20	FAM184A	chr6	-	118974427	118974574	118966834	118966952	118975023	118975208	86485	45,49,40	31,36,34	124,72,48	37,26,10	297	150	1.38816e-05	0.000885024	0.423,0.407,0.373	0.629,0.583,0.708	-0.239
86559	ENSG00000186272.13	ZNF17	chr19	+	57413595	57413636	57411160	57411406	57419634	57419745	86559	5,3,4	1,5,1	6,7,4	0,0,0	191	150	1.53992e-05	0.000958653	0.797,0.32,0.759	1.0,1.0,1.0	-0.375
86741	ENSG00000162572.21	SCNN1D	chr1	+	1281225	1281297	1280435	1280666	1281410	1281610	86741	0,0,1	3,3,1	3,0,2	0,2,0	222	150	8.41245e-05	0.00369644	0.0,0.0,0.403	1.0,0.0,1.0	-0.532
86819	ENSG00000255458.7	RP11-539G18.3	chr4	+	39650376	39650454	39641689	39641792	39651265	39653465	86819	7,16,7	3,0,4	7,15,7	0,0,1	228	150	0.000151726	0.00575113	0.606,1.0,0.535	1.0,1.0,0.822	-0.227
86933	ENSG00000070371.16	CLTCL1	chr22	-	19187557	19187728	19183389	19183611	19187980	19188091	86933	12,4,8	13,12,15	54,27,18	22,7,8	321	150	7.46288e-06	0.000534145	0.301,0.135,0.2	0.534,0.643,0.513	-0.351
87052	ENSG00000112419.14	PHACTR2	chr6	+	143760400	143760640	143753753	143753912	143765260	143765798	87052	116,184,98	4,11,0	54,39,19	21,5,10	390	150	1.46116e-07	1.89096e-05	0.918,0.865,1.0	0.497,0.75,0.422	0.371
87066	ENSG00000118495.20	PLAGL1	chr6	-	143965179	143965279	143964786	143964818	143966157	143966212	87066	10,7,4	6,27,6	3,1,0	18,2,7	250	150	0.00219829	0.0436172	0.5,0.135,0.286	0.091,0.231,0.0	0.2
87109	ENSG00000233184.7	RP11-421L21.3	chr1	+	101077362	101077508	101025849	101026061	101083460	101083574	87109	10,7,7	2,4,4	13,22,9	3,0,0	296	150	0.000520185	0.0147727	0.717,0.47,0.47	0.687,1.0,1.0	-0.343
87117	ENSG00000233184.7	RP11-421L21.3	chr1	+	101080388	101080613	101077362	101077508	101080886	101083574	87117	35,59,29	9,16,14	49,41,24	35,35,23	375	150	0.000376356	0.0115089	0.609,0.596,0.453	0.359,0.319,0.294	0.229
87206	ENSG00000198400.13	NTRK1	chr1	+	156874382	156874400	156873632	156873959	156874570	156874626	87206	35,27,31	10,17,15	37,21,10	87,122,61	168	150	4.996e-15	2.41399e-12	0.758,0.586,0.649	0.275,0.133,0.128	0.486
87244	ENSG00000115310.18	RTN4	chr2	-	55025085	55027485	54987490	54987698	55049744	55050451	87244	659476454698	431506358	415826651948	785385416	2550	150	0	0	0.474,0.471,0.436	0.238,0.289,0.216	0.213
87349	ENSG00000135541.22	AHI1	chr6	-	135311988	135312778	135310038	135311298	135318518	135318616	87349	15,19,13	0,0,0	6,4,6	5,2,1	940	150	2.93898e-12	1.00514e-09	1.0,1.0,1.0	0.161,0.242,0.489	0.703
87490	ENSG00000139746.16	RBM26	chr13	-	79353152	79353224	79344668	79344794	79354438	79354561	87490	86,126,89	29,33,32	121,91,58	96,79,68	222	150	3.93905e-10	9.88584e-08	0.667,0.721,0.653	0.46,0.438,0.366	0.259
87837	ENSG00000232677.9	LINC00665	chr19	-	36322129	36322222	36321992	36322030	36330252	36330492	87837	1,3,6	32,19,16	10,10,10	29,8,8	243	150	0.00024962	0.00842669	0.019,0.089,0.188	0.176,0.436,0.436	-0.251
87872	ENSG00000184368.16	MAP7D2	chrX	-	20050823	20050946	20044363	20044500	20052877	20052988	87872	0,5,0	14,2,4	16,16,17	0,4,2	273	150	1.93279e-07	2.41866e-05	0.0,0.579,0.0	1.0,0.687,0.824	-0.644
87976	ENSG00000229043.3	ZFAND2A-DT	chr7	+	1162961	1163217	1160431	1160623	1163451	1163495	87976	28,23,5	10,42,8	66,21,30	12,10,5	406	150	0.00140017	0.0312388	0.508,0.168,0.188	0.67,0.437,0.689	-0.311
87978	ENSG00000229043.3	ZFAND2A-DT	chr7	+	1162961	1163495	1160580	1160623	1164160	1165212	87978	38,52,21	1,13,1	54,26,33	2,0,0	684	150	0.000202103	0.00714902	0.893,0.467,0.822	0.856,1.0,1.0	-0.225
87987	ENSG00000168615.13	ADAM9	chr8	+	39076146	39076275	39055576	39055772	39077227	39077411	87987	1,0,0	1,1,4	5,2,7	4,1,2	279	150	7.16651e-06	0.000516198	0.35,0.0,0.0	0.402,0.518,0.653	-0.408
88035	ENSG00000237187.9	NR2F1-AS1	chr5	-	93500956	93501160	93496056	93496103	93553760	93553863	88035	1,10,3	0,0,0	0,2,0	6,0,2	354	150	6.77759e-09	1.30714e-06	1.0,1.0,1.0	0.0,1.0,0.0	0.667
88346	ENSG00000146530.14	VWDE	chr7	-	12353814	12354487	12351572	12351713	12356110	12356330	88346	0,0,1	4,1,3	5,6,0	3,1,1	823	150	0.000284359	0.00927277	0.0,0.0,0.057	0.233,0.522,0.0	-0.233
88418	ENSG00000188004.11	SNHG28	chr1	-	159838364	159838655	159837916	159838027	159840768	159840866	88418	4,9,6	0,0,0	2,2,1	2,2,0	441	150	0.000242828	0.00824866	1.0,1.0,1.0	0.254,0.254,1.0	0.497
88420	ENSG00000188004.11	SNHG28	chr1	-	159840710	159840779	159837916	159838027	159841125	159841235	88420	3,3,4	1,3,0	1,1,0	8,0,2	219	150	0.000503236	0.0144241	0.673,0.407,1.0	0.079,1.0,0.0	0.334
88696	ENSG00000214870.9	AC004540.5	chr7	+	26412184	26412239	26403395	26403517	26493794	26494263	88696	16,22,10	22,6,9	2,2,1	9,1,19	205	150	0.00207917	0.0418531	0.347,0.728,0.448	0.14,0.594,0.037	0.251
88780	ENSG00000135845.10	PIGC	chr1	-	172386780	172386957	172378130	172378258	172399818	172399916	88780	0,0,1	1,1,0	3,2,2	2,0,0	327	150	0.000186231	0.00671949	0.0,0.0,1.0	0.408,1.0,1.0	-0.469
88885	ENSG00000006625.18	GGCT	chr7	-	30497740	30497896	30496783	30497235	30500535	30500681	88885	12,17,12	2,1,2	32,9,3	33,16,5	306	150	6.05848e-08	8.83556e-06	0.746,0.893,0.746	0.322,0.216,0.227	0.54
88910	ENSG00000196295.12	GARS1-DT	chr7	-	30576563	30576710	30568832	30568989	30577648	30577759	88910	1,5,1	1,4,3	4,6,5	1,0,1	297	150	2.89797e-05	0.00158717	0.336,0.387,0.144	0.669,1.0,0.716	-0.506
88946	ENSG00000104290.11	FZD3	chr8	+	28499932	28499978	28494211	28494343	28502669	28503202	88946	4,6,1	6,12,6	21,11,13	9,8,5	196	150	0.000617179	0.0169144	0.338,0.277,0.113	0.641,0.513,0.666	-0.364
88990	ENSG00000078549.15	ADCYAP1R1	chr7	+	31080612	31080633	31077990	31078098	31081712	31081754	88990	15,8,3	0,0,1	45,33,11	21,28,10	171	150	5.82299e-08	8.53443e-06	1.0,1.0,0.725	0.653,0.508,0.491	0.358
88998	ENSG00000078549.15	ADCYAP1R1	chr7	+	31100126	31100210	31092643	31092735	31103236	31103366	88998	40,62,36	31,29,17	185,117,43	232128101	234	150	4.1262e-05	0.00210298	0.453,0.578,0.576	0.338,0.369,0.214	0.229
89000	ENSG00000078549.15	ADCYAP1R1	chr7	+	31100126	31100210	31095666	31095750	31103236	31103366	89000	13,19,25	1,8,1	40,38,11	38,31,6	234	150	0.00011417	0.00465508	0.893,0.604,0.941	0.403,0.44,0.54	0.352
89118	ENSG00000142856.17	ITGB3BP	chr1	-	63447564	63447614	63446805	63446856	63453917	63453974	89118	179201124	6,20,2	416220218	103,60,70	200	150	5.55112e-16	2.99088e-13	0.957,0.883,0.979	0.752,0.733,0.7	0.211
89216	ENSG00000128536.16	CDHR3	chr7	+	105984191	105984289	105980967	105981133	106001461	106001610	89216	1,4,1	3,7,0	13,1,4	2,0,0	248	150	0.000112751	0.00461524	0.168,0.257,1.0	0.797,1.0,1.0	-0.457
89219	ENSG00000128536.16	CDHR3	chr7	+	106017845	106018072	106015926	106016025	106020372	106020544	89219	6,0,3	4,2,1	5,4,5	0,0,2	377	150	0.000263286	0.00873599	0.374,0.0,0.544	1.0,1.0,0.499	-0.527
89413	ENSG00000120899.18	PTK2B	chr8	+	27313204	27313287	27311481	27311709	27322401	27322499	89413	11,6,9	0,0,2	9,11,8	6,4,0	233	150	0.00104454	0.0251547	1.0,1.0,0.743	0.491,0.639,1.0	0.204
89414	ENSG00000120899.18	PTK2B	chr8	+	27323266	27323426	27322401	27322499	27325563	27325681	89414	29,30,18	2,0,0	41,29,27	10,3,7	310	150	3.3622e-06	0.000274671	0.875,1.0,1.0	0.665,0.824,0.651	0.245
89618	ENSG00000142621.20	FHAD1	chr1	+	15383155	15383402	15382027	15382193	15388050	15388131	89618	4,2,2	0,0,0	0,0,1	1,2,0	397	150	1.23481e-06	0.000120529	1.0,1.0,1.0	0.0,0.0,1.0	0.667
89861	ENSG00000134874.18	DZIP1	chr13	-	95630713	95630813	95629988	95630113	95633233	95633321	89861	64,74,43	30,32,22	32,38,32	195,111,63	250	150	0	0	0.561,0.581,0.54	0.09,0.17,0.234	0.396
90099	ENSG00000115841.21	RMDN2	chr2	+	37951232	37952201	37950431	37950595	37974039	37974214	90099	10,6,4	1,1,2	5,11,10	1,0,0	1119	150	7.73021e-05	0.00345822	0.573,0.446,0.211	0.401,1.0,1.0	-0.39
90218	ENSG00000179406.8	LINC00174	chr7	-	66401194	66401394	66400922	66401027	66402456	66402545	90218	5,19,4	8,5,8	27,14,10	0,3,1	350	150	3.82891e-05	0.0019797	0.211,0.62,0.176	1.0,0.667,0.811	-0.49
90227	ENSG00000179406.8	LINC00174	chr7	-	66455658	66455853	66450070	66450236	66467681	66467719	90227	1,6,4	1,2,5	5,3,2	0,0,2	345	150	0.00219102	0.0435335	0.303,0.566,0.258	1.0,1.0,0.303	-0.392
90282	ENSG00000169084.15_PAR_Y	DHRSX	chrY	-	2392353	2392474	2291501	2291603	2425196	2425304	90282	2,12,2	9,15,5	8,4,5	0,0,0	271	150	3.53118e-12	1.20162e-09	0.11,0.307,0.181	1.0,1.0,1.0	-0.801
90285	ENSG00000169084.15_PAR_Y	DHRSX	chrY	-	2408744	2408813	2392353	2392474	2425196	2425304	90285	5,18,3	0,3,0	29,11,0	6,4,5	219	150	0.00139535	0.0311705	1.0,0.804,1.0	0.768,0.653,0.0	0.461
90353	ENSG00000174353.17	STAG3L3	chr7	-	73000357	73000481	72999760	72999859	73003020	73003137	90353	27,25,20	16,23,11	155,20,93	21,12,12	274	150	0.00149875	0.0329171	0.48,0.373,0.499	0.802,0.477,0.809	-0.245
90354	ENSG00000174353.17	STAG3L3	chr7	-	73000357	73000481	72999760	72999859	73003644	73003730	90354	16,14,8	4,0,4	100,10,49	0,0,0	274	150	1.17917e-05	0.000775313	0.686,1.0,0.523	1.0,1.0,1.0	-0.264
90385	ENSG00000129566.13	TEP1	chr14	-	20372732	20372857	20371488	20371632	20373010	20373100	90385	19,20,10	6,10,5	40,27,20	3,5,0	275	150	0.000357176	0.0110242	0.633,0.522,0.522	0.879,0.747,1.0	-0.316
90458	ENSG00000263001.7	GTF2I	chr7	+	74714856	74714916	74711031	74711109	74716893	74716950	90458	385544294	516557295	368207138	1290786698	210	150	0	0	0.348,0.411,0.416	0.169,0.158,0.124	0.241
90467	ENSG00000263001.7	GTF2I	chr7	+	74738044	74738103	74735460	74735532	74743448	74743520	90467	26,14,3	5,1,2	28,6,6	1,0,0	209	150	0.000260272	0.00867197	0.789,0.909,0.518	0.953,1.0,1.0	-0.246
90487	ENSG00000081760.17	AACS	chr12	+	125136661	125136864	125134793	125134852	125142091	125142177	90487	65,111,56	24,37,26	158,112,96	32,13,7	353	150	1.57526e-05	0.000976178	0.535,0.56,0.478	0.677,0.785,0.854	-0.248
90492	ENSG00000186472.20	PCLO	chr7	-	82835666	82835693	82827872	82827966	82838217	82838342	90492	19,18,10	30,33,20	7,9,0	69,36,31	177	150	9.572e-07	9.71329e-05	0.349,0.316,0.298	0.079,0.175,0.0	0.236
90520	ENSG00000067113.17	PLPP1	chr5	-	55475298	55475450	55467868	55468149	55534571	55534964	90520	22,40,21	28,25,13	30,24,26	24,0,0	302	150	0.000661617	0.0178201	0.281,0.443,0.445	0.383,1.0,1.0	-0.405
90525	ENSG00000223705.9	NSUN5P1	chr7	+	75410605	75410726	75410361	75410460	75412788	75412932	90525	5,10,8	5,3,3	8,7,6	1,0,0	271	150	4.49638e-06	0.000350859	0.356,0.649,0.596	0.816,1.0,1.0	-0.405
90742	ENSG00000234456.9	MAGI2-AS3	chr7	+	79453586	79453655	79453157	79453191	79458846	79458999	90742	2,2,1	0,1,0	16,3,10	3,6,2	219	150	0.000273859	0.00901194	1.0,0.578,1.0	0.785,0.255,0.774	0.255
91095	ENSG00000127990.19	SGCE	chr7	-	94640896	94640964	94639340	94639448	94655989	94656166	91095	3,4,0	0,7,3	7,2,4	1,0,1	218	150	0.000443176	0.0130781	1.0,0.282,0.0	0.828,1.0,0.733	-0.426
91223	ENSG00000196367.14	TRRAP	chr7	+	98945929	98945950	98945746	98945800	98948220	98948340	91223	27,16,13	0,4,0	24,15,15	15,6,8	171	150	4.46699e-06	0.000348767	1.0,0.778,1.0	0.584,0.687,0.622	0.295
91301	ENSG00000197343.11	ZNF655	chr7	+	99562367	99562494	99560532	99560695	99563862	99564705	91301	16,18,15	34,26,26	48,47,21	22,15,26	277	150	0.000779955	0.0202096	0.203,0.273,0.238	0.542,0.629,0.304	-0.254
91307	ENSG00000197343.11	ZNF655	chr7	+	99563187	99563266	99562343	99562494	99563862	99564686	91307	30,20,12	4,7,6	13,20,23	27,19,16	229	150	0.000651068	0.0176339	0.831,0.652,0.567	0.24,0.408,0.485	0.306
91309	ENSG00000197343.11	ZNF655	chr7	+	99563193	99563266	99562367	99562494	99563862	99564346	91309	13,16,7	4,7,6	8,8,12	27,19,16	223	150	0.000199465	0.00707665	0.686,0.606,0.44	0.166,0.221,0.335	0.337
91682	ENSG00000272419.6	LINC01145	chr1	-	145170941	145171185	145164098	145164638	145214676	145214731	91682	9,12,3	3,2,2	12,5,12	1,0,1	394	150	0.000377303	0.0115275	0.533,0.696,0.363	0.82,1.0,0.82	-0.349
91791	ENSG00000138326.21	RPS24	chr10	+	78037438	78040225	78037193	78037304	78040614	78040716	91791	725874524	0,0,0	1381908621	38,19,10	2937	150	0	0	1.0,1.0,1.0	0.65,0.709,0.76	0.294
92241	ENSG00000128596.17	CCDC136	chr7	+	128817757	128817864	128815613	128815931	128821798	128822119	92241	11,13,15	9,26,12	16,14,13	82,55,30	257	150	0.000390499	0.0118481	0.416,0.226,0.422	0.102,0.129,0.202	0.21
92245	ENSG00000146856.14	AGBL3	chr7	+	134993492	134993678	134989249	134989310	135010041	135012511	92245	6,0,0	0,4,1	21,13,7	2,2,0	336	150	0.000925048	0.022972	1.0,0.0,0.0	0.824,0.744,1.0	-0.523
92292	ENSG00000255085.8	AF186192.5	chr8	+	144705952	144706042	144700658	144700728	144706909	144707335	92292	1,43,2	2,0,0	6,27,17	71,40,14	240	150	1.74887e-05	0.00106386	0.238,1.0,1.0	0.05,0.297,0.431	0.487
92512	ENSG00000177853.14	ZNF518A	chr10	+	96151415	96151566	96133555	96133648	96155923	96156047	92512	19,46,11	0,0,0	41,13,9	7,4,2	301	150	3.96334e-08	6.13348e-06	1.0,1.0,1.0	0.745,0.618,0.692	0.315
92514	ENSG00000177853.14	ZNF518A	chr10	+	96155325	96155398	96133555	96133648	96155923	96156019	92514	11,10,10	0,0,0	13,7,9	7,4,2	223	150	8.07266e-09	1.5261e-06	1.0,1.0,1.0	0.555,0.541,0.752	0.384
92874	ENSG00000244560.7	RP4-800G7.2	chr7	+	149291555	149291745	149287613	149287916	149292210	149292308	92874	4,4,16	0,0,0	2,8,5	1,0,4	340	150	0.00255001	0.0487302	1.0,1.0,1.0	0.469,1.0,0.355	0.392
92969	ENSG00000197150.13	ABCB8	chr7	+	151028779	151028911	151028449	151028610	151031240	151031291	92969	6,0,0	3,2,16	3,2,2	0,0,0	282	150	4.62963e-14	2.01308e-11	0.515,0.0,0.0	1.0,1.0,1.0	-0.828
93114	ENSG00000162999.13	DUSP19	chr2	+	183087039	183087192	183083507	183083554	183095430	183100008	93114	6,6,10	4,2,0	18,13,10	0,2,0	303	150	0.000789268	0.0204003	0.426,0.598,1.0	1.0,0.763,1.0	-0.246
93211	ENSG00000060718.22	COL11A1	chr1	-	102979596	102979612	102979381	102979435	102984137	102984191	93211	4,2,1	0,0,0	16,1,0	3,2,3	166	150	9.88015e-07	9.96061e-05	1.0,1.0,1.0	0.828,0.311,0.0	0.62
93218	ENSG00000147364.17	FBXO25	chr8	+	467719	467746	463006	463150	468714	477967	93218	79,75,34	15,18,3	47,30,22	50,40,34	177	150	2.77556e-15	1.39575e-12	0.817,0.779,0.906	0.443,0.389,0.354	0.439
93231	ENSG00000163322.14	ABRAXAS1	chr4	-	83472221	83472288	83469031	83469151	83476642	83476679	93231	8,14,7	0,0,0	23,8,17	4,5,1	217	150	6.43291e-06	0.000472219	1.0,1.0,1.0	0.799,0.525,0.922	0.251
93442	ENSG00000249859.12	PVT1	chr8	+	128070159	128070272	127989161	127989291	128096517	128096654	93442	15,5,16	0,0,0	1,6,3	8,3,0	263	150	2.17708e-06	0.00019282	1.0,1.0,1.0	0.067,0.533,1.0	0.467
93456	ENSG00000249859.12	PVT1	chr8	+	128070159	128070361	127989161	127989291	128096517	128096654	93456	9,6,16	0,0,0	4,3,1	8,3,0	352	150	1.92101e-07	2.41149e-05	1.0,1.0,1.0	0.176,0.299,1.0	0.508
93468	ENSG00000249859.12	PVT1	chr8	+	128070161	128070272	127989161	127989291	128096517	128096654	93468	6,2,7	0,0,0	0,4,3	8,3,0	261	150	7.78309e-07	8.1039e-05	1.0,1.0,1.0	0.0,0.434,1.0	0.522
93547	ENSG00000185246.18	PRPF39	chr14	+	45096423	45096758	45096102	45096228	45096886	45097005	93547	69,49,43	11,10,13	43,57,60	35,25,22	485	150	0.0021751	0.0433355	0.66,0.602,0.506	0.275,0.414,0.458	0.207
93696	ENSG00000255052.5	FAM66D	chr8	+	12145422	12145546	12121986	12122160	12145638	12145700	93696	10,7,7	5,2,4	17,9,10	2,0,0	274	150	1.36715e-05	0.000873939	0.523,0.657,0.489	0.823,1.0,1.0	-0.385
93751	ENSG00000205456.11	TP53TG3D	chr16	+	32254393	32254683	32253321	32253715	32254890	32254935	93751	14,9,2	5,4,5	1,2,8	0,1,0	440	150	4.51592e-05	0.00226004	0.488,0.434,0.12	1.0,0.405,1.0	-0.454
93792	ENSG00000078674.18	PCM1	chr8	+	17934705	17934858	17923005	17923188	17935588	17935706	93792	10,18,6	0,0,0	28,15,7	44,7,2	303	150	9.71149e-11	2.72433e-08	1.0,1.0,1.0	0.24,0.515,0.634	0.537
93816	ENSG00000171428.15	NAT1	chr8	+	18212390	18212774	18210129	18210180	18219410	18219489	93816	9,6,3	0,0,0	4,4,5	6,1,0	534	150	6.35398e-05	0.0029831	1.0,1.0,1.0	0.158,0.529,1.0	0.438
93961	ENSG00000148357.17	HMCN2	chr9	+	130427496	130427619	130427312	130427375	130428357	130428489	93961	30,29,29	1,8,6	3,3,2	0,0,0	273	150	6.39157e-06	0.000470616	0.943,0.666,0.726	1.0,1.0,1.0	-0.222
94030	ENSG00000104756.16	KCTD9	chr8	-	25446079	25446250	25440576	25440673	25458198	25458476	94030	15,19,7	5,3,4	55,17,18	0,2,2	321	150	0.000396467	0.0120023	0.584,0.747,0.45	1.0,0.799,0.808	-0.275
94031	ENSG00000104756.16	KCTD9	chr8	-	25446128	25446250	25440576	25440673	25458198	25458387	94031	15,18,7	5,3,4	54,21,18	0,2,2	272	150	0.000219539	0.00760793	0.623,0.768,0.491	1.0,0.853,0.832	-0.268
94082	ENSG00000101294.18	HM13	chr20	+	31549028	31549114	31547381	31547606	31550063	31550121	94082	18,16,26	2,3,1	19,15,11	11,8,3	236	150	0.000363694	0.0111771	0.851,0.772,0.943	0.523,0.544,0.7	0.266
94097	ENSG00000101294.18	HM13	chr20	+	31568077	31568224	31561633	31561736	31569119	31569326	94097	32,50,20	9,24,2	31,24,23	25,23,21	297	150	0.00179222	0.0374714	0.642,0.513,0.835	0.385,0.345,0.356	0.301
94099	ENSG00000101294.18	HM13	chr20	+	31568077	31568280	31561633	31561736	31569119	31569541	94099	79,84,38	9,24,2	45,42,34	25,23,21	353	150	4.10844e-05	0.00209787	0.789,0.598,0.89	0.433,0.437,0.408	0.333
94265	ENSG00000111832.13	RWDD1	chr6	+	116572857	116572985	116571408	116571655	116574057	116574171	94265	191148115	57,52,30	223,115,86	101,102,72	278	150	2.60206e-05	0.00145689	0.644,0.606,0.674	0.544,0.378,0.392	0.203
94279	ENSG00000260281.6	ITFG1-AS1	chr16	+	47153631	47153796	47144443	47144494	47157554	47157604	94279	11,0,2	2,3,0	1,2,3	0,0,0	315	150	0.000718328	0.0189879	0.724,0.0,1.0	1.0,1.0,1.0	-0.425
94324	ENSG00000100802.15	C14orf93	chr14	-	23000958	23001037	22998426	22999156	23010016	23010143	94324	1,9,1	0,0,0	10,7,1	4,2,5	229	150	2.50499e-08	4.16807e-06	1.0,1.0,1.0	0.621,0.696,0.116	0.522
94356	ENSG00000198216.12	CACNA1E	chr1	+	181750475	181750487	181739146	181739253	181752142	181752239	94356	14,14,10	11,2,2	0,2,2	3,3,4	162	150	0.00103246	0.0249524	0.541,0.866,0.822	0.0,0.382,0.316	0.51
94533	ENSG00000165695.10	AK8	chr9	-	132866903	132866953	132863664	132863778	132875114	132875199	94533	8,3,5	2,0,0	9,0,12	2,2,2	200	150	0.00118537	0.0276108	0.75,1.0,1.0	0.771,0.0,0.818	0.387
94555	ENSG00000165061.15	ZMAT4	chr8	-	40674703	40674931	40581164	40581261	40697244	40697401	94555	10,6,2	0,0,0	48,33,14	1,4,3	378	150	6.00096e-05	0.00284988	1.0,1.0,1.0	0.95,0.766,0.649	0.212
94637	ENSG00000104365.16	IKBKB	chr8	+	42319584	42319646	42319269	42319421	42320734	42320844	94637	5,5,5	4,6,6	44,19,14	10,2,4	212	150	0.000292045	0.00943657	0.469,0.371,0.371	0.757,0.87,0.712	-0.376
94898	ENSG00000126858.19	RHOT1	chr17	+	32209349	32209445	32208106	32208309	32211115	32211238	94898	42,64,36	71,79,51	102,89,73	61,40,49	246	150	1.66284e-07	2.12391e-05	0.265,0.331,0.301	0.505,0.576,0.476	-0.22
94986	ENSG00000215114.10	UBXN2B	chr8	+	58413298	58413371	58411358	58411469	58416849	58416953	94986	106,112,39	53,54,45	85,46,30	168,51,67	223	150	0.000114546	0.00466759	0.574,0.582,0.368	0.254,0.378,0.231	0.22
95165	ENSG00000123124.14	WWP1	chr8	+	86398571	86398638	86381504	86381629	86402018	86402203	95165	29,26,21	2,3,0	24,14,17	11,5,7	217	150	1.05732e-05	0.000708928	0.909,0.857,1.0	0.601,0.659,0.627	0.293
95186	ENSG00000134283.18	PPHLN1	chr12	+	42351884	42352049	42335882	42335974	42355160	42355222	95186	195248145	205292165	693375251	382150120	315	150	4.41869e-14	1.92909e-11	0.312,0.288,0.295	0.463,0.543,0.499	-0.203
95233	ENSG00000221947.8	XKR9	chr8	+	70680780	70681330	70669338	70669538	70706932	70707153	95233	28,31,18	0,1,1	16,9,9	3,0,3	700	150	0.00029334	0.00947391	1.0,0.869,0.794	0.533,1.0,0.391	0.246
95424	ENSG00000197965.12	MPZL1	chr1	+	167776063	167776166	167773235	167773368	167787819	167788012	95424	127,149,78	332331219	480339245	315179164	253	150	0	0	0.185,0.211,0.174	0.475,0.529,0.47	-0.301
95495	ENSG00000123453.18	SARDH	chr9	-	133685192	133685286	133671534	133671697	133702915	133703029	95495	13,21,12	4,6,5	42,27,18	0,2,0	244	150	1.34385e-07	1.75781e-05	0.666,0.683,0.596	1.0,0.892,1.0	-0.316
95600	ENSG00000079102.16	RUNX1T1	chr8	-	92062545	92062709	92017225	92017363	92095027	92095235	95600	1,2,1	5,0,4	3,5,3	0,0,0	314	150	1.08834e-07	1.46162e-05	0.087,1.0,0.107	1.0,1.0,1.0	-0.602
95605	ENSG00000079102.16	RUNX1T1	chr8	-	92075964	92076137	92017225	92017363	92095027	92095171	95605	21,20,15	5,0,4	26,9,10	0,0,0	323	150	8.21312e-06	0.00057869	0.661,1.0,0.635	1.0,1.0,1.0	-0.235
95684	ENSG00000183305.14	MAGEA2B	chrX	+	152714846	152715157	152714646	152714682	152715956	152716076	95684	6,20,2	1,0,0	1,0,2	0,19,0	461	150	0.000302268	0.00969079	0.661,1.0,1.0	1.0,0.0,1.0	0.22
95901	ENSG00000104093.14	DMXL2	chr15	-	51459597	51459660	51458708	51458795	51463378	51463496	95901	17,13,13	27,42,19	106,75,55	33,11,18	213	150	1.37335e-13	5.46821e-11	0.307,0.179,0.325	0.693,0.828,0.683	-0.464
95975	ENSG00000141127.15	PRPSAP2	chr17	+	18859339	18859475	18856341	18856476	18865468	18865564	95975	9,23,6	0,0,0	52,12,9	0,6,1	286	150	0.00112479	0.0265552	1.0,1.0,1.0	1.0,0.512,0.825	0.221
95988	ENSG00000141127.15	PRPSAP2	chr17	+	18867256	18867334	18865801	18865952	18877697	18877827	95988	10,4,1	0,0,0	10,5,5	4,2,0	228	150	0.000539075	0.015201	1.0,1.0,1.0	0.622,0.622,1.0	0.252
96013	ENSG00000253320.7	MAILR	chr8	+	102937623	102937757	102879894	102880058	102941920	102942053	96013	29,38,22	6,4,4	37,24,14	2,0,0	284	150	4.0715e-05	0.00208214	0.719,0.834,0.744	0.907,1.0,1.0	-0.203
96062	ENSG00000176406.23	RIMS2	chr8	+	103910320	103910529	103885297	103886223	103912052	103912172	96062	16,6,4	2,3,2	42,15,13	0,0,0	359	150	1.76256e-06	0.000161806	0.77,0.455,0.455	1.0,1.0,1.0	-0.44
96070	ENSG00000176406.23	RIMS2	chr8	+	104041325	104041358	104014505	104014615	104068511	104068612	96070	22,27,13	16,18,18	9,4,3	56,18,12	183	150	3.50441e-08	5.51345e-06	0.53,0.551,0.372	0.116,0.154,0.17	0.338
96246	ENSG00000118260.15	CREB1	chr2	+	207577109	207577224	207576630	207576693	207577504	207577655	96246	4,18,12	0,0,0	9,4,6	6,0,4	265	150	9.10356e-07	9.32257e-05	1.0,1.0,1.0	0.459,1.0,0.459	0.361
96330	ENSG00000165238.16	WNK2	chr9	+	93300050	93300149	93299069	93299261	93308327	93308584	96330	41,59,23	0,0,0	52,32,26	15,7,16	249	150	1.22125e-13	4.93496e-11	1.0,1.0,1.0	0.676,0.734,0.495	0.365
96332	ENSG00000165238.16	WNK2	chr9	+	93306776	93306821	93299069	93299261	93308327	93308584	96332	21,36,23	0,0,0	26,25,16	15,7,16	195	150	2.54685e-13	9.82383e-11	1.0,1.0,1.0	0.571,0.733,0.435	0.42
96359	ENSG00000079308.20	TNS1	chr2	-	217829843	217829882	217821739	217821938	217831454	217831547	96359	34,20,8	47,56,27	1,1,1	71,82,58	189	150	0	0	0.365,0.221,0.19	0.011,0.01,0.013	0.247
96398	ENSG00000170873.19	MTSS1	chr8	-	124558712	124558832	124556231	124556405	124562781	124562992	96398	20,30,8	23,11,10	5,4,2	17,16,11	270	150	7.66949e-05	0.00343785	0.326,0.602,0.308	0.14,0.122,0.092	0.294
96400	ENSG00000170873.19	MTSS1	chr8	-	124558712	124558832	124557680	124557875	124562781	124562992	96400	20,15,5	0,1,0	3,2,2	5,8,1	270	150	4.42161e-11	1.31079e-08	1.0,0.893,1.0	0.25,0.122,0.526	0.665
96515	ENSG00000153310.19	CYRIB	chr8	-	129880375	129880458	129879388	129879471	129896671	129896854	96515	9,11,6	0,6,3	13,18,5	0,1,0	233	150	4.51232e-05	0.00225907	1.0,0.541,0.563	1.0,0.921,1.0	-0.272
96663	ENSG00000183666.17	GUSBP1	chr5	+	21471461	21471646	21461782	21461866	21473356	21474438	96663	12,25,16	2,1,0	19,11,13	14,5,4	335	150	3.78828e-06	0.000302205	0.729,0.918,1.0	0.378,0.496,0.593	0.393
96989	ENSG00000281649.2	EBLN3P	chr9	+	37084198	37084292	37079873	37080034	37086667	37087837	96989	2,4,2	15,16,11	11,7,6	9,7,3	244	150	2.34317e-05	0.00134068	0.076,0.133,0.101	0.429,0.381,0.551	-0.35
96992	ENSG00000281649.2	EBLN3P	chr9	+	37084198	37084292	37079916	37080030	37086667	37087837	96992	4,4,2	15,10,10	11,6,6	7,7,5	244	150	0.00100871	0.0245444	0.141,0.197,0.109	0.491,0.345,0.425	-0.271
97133	ENSG00000225489.7	RP11-390F4.3	chr9	+	6719070	6719154	6717872	6718981	6720862	6720997	97133	2,1,4	0,0,0	1,1,2	1,4,0	234	150	0.000906006	0.0226127	1.0,1.0,1.0	0.391,0.138,1.0	0.49
97169	ENSG00000147862.17	NFIB	chr9	-	14102421	14102510	14081842	14088326	14112998	14113081	97169	39,56,23	37,49,28	118,78,60	36,33,11	239	150	5.08707e-07	5.58364e-05	0.398,0.418,0.34	0.673,0.597,0.774	-0.296
97170	ENSG00000147862.17	NFIB	chr9	-	14102421	14102510	14081842	14088326	14116180	14116346	97170	26,37,10	22,21,15	60,42,32	16,12,3	239	150	9.94015e-05	0.00419008	0.426,0.525,0.295	0.702,0.687,0.87	-0.338
97231	ENSG00000077232.19	DNAJC10	chr2	+	182739544	182739709	182731029	182731107	182740298	182740384	97231	2,5,2	0,0,0	4,2,1	3,4,0	315	150	1.44997e-06	0.000137524	1.0,1.0,1.0	0.388,0.192,1.0	0.473
97310	ENSG00000107105.15	ELAVL2	chr9	-	23693447	23693486	23690103	23692884	23701378	23701604	97310	52,49,18	33,30,8	26,18,22	88,61,35	189	150	5.89208e-10	1.44665e-07	0.556,0.565,0.641	0.19,0.19,0.333	0.35
97374	ENSG00000142252.11	GEMIN7	chr19	+	45079906	45080029	45079257	45079279	45090106	45090537	97374	26,41,27	2,17,9	75,57,40	0,2,6	273	150	0.000129417	0.00510652	0.877,0.57,0.622	1.0,0.94,0.786	-0.219
97416	ENSG00000226562.4	CYP4F26P	chr9	+	33604296	33604403	33602385	33603550	33605010	33605293	97416	7,2,1	2,4,2	1,1,0	9,11,5	257	150	4.56071e-05	0.00228077	0.671,0.226,0.226	0.061,0.05,0.0	0.337
97445	ENSG00000101745.17	ANKRD12	chr18	+	9204475	9204544	9195550	9195698	9208656	9208803	97445	80,87,37	35,27,7	73,26,29	88,31,27	219	150	6.67857e-08	9.59558e-06	0.61,0.688,0.784	0.362,0.365,0.424	0.31
97580	ENSG00000116922.15	C1orf109	chr1	-	37691458	37691581	37689657	37689883	37692029	37692216	97580	1,8,3	0,0,0	6,4,5	2,0,3	273	150	0.00210996	0.0423694	1.0,1.0,1.0	0.622,1.0,0.478	0.3
97696	ENSG00000122705.17	CLTA	chr9	+	36209266	36209320	36204067	36204179	36210624	36210660	97696	102,124,94	48,50,22	81,16,32	74,27,31	204	150	4.53748e-06	0.000352825	0.61,0.646,0.759	0.446,0.303,0.431	0.278
97721	ENSG00000143554.14	SLC27A3	chr1	+	153777760	153777885	153777061	153777220	153778160	153778355	97721	1,1,2	0,0,0	1,4,0	0,7,2	275	150	9.11065e-07	9.32257e-05	1.0,1.0,1.0	1.0,0.238,0.0	0.587
97796	ENSG00000283162.1	RP11-403F21.4	chr9	+	38462102	38462233	38458367	38458468	38469846	38469965	97796	27,10,14	1,6,4	13,9,10	1,0,0	281	150	5.03918e-05	0.00247002	0.935,0.471,0.651	0.874,1.0,1.0	-0.272
97876	ENSG00000111011.18	RSRC2	chr12	-	122522798	122522906	122522142	122522299	122526169	122526293	97876	4,0,3	4,3,1	3,2,2	1,0,0	258	150	1.05295e-05	0.000708092	0.368,0.0,0.636	0.636,1.0,1.0	-0.544
97900	ENSG00000247137.9	RP11-727A23.5	chr11	-	83192123	83192197	83191062	83191168	83192427	83192541	97900	2,1,4	6,0,0	2,0,0	0,5,1	224	150	0.00248465	0.0477703	0.182,1.0,1.0	1.0,0.0,0.0	0.394
97987	ENSG00000043143.22	JADE2	chr5	+	134576767	134577038	134573644	134573762	134578496	134579475	97987	50,39,18	5,4,8	61,21,34	2,2,0	421	150	0.000930197	0.0230765	0.781,0.776,0.445	0.916,0.789,1.0	-0.234
98030	ENSG00000148672.10	GLUD1	chr10	-	87091570	87091623	87089561	87089788	87094324	87094450	98030	0,0,0	4,5,1	4,2,1	2,0,2	203	150	6.59758e-06	0.000482644	0.0,0.0,0.0	0.596,1.0,0.27	-0.622
98048	ENSG00000162194.12	LBHD1	chr11	-	62671239	62671388	62669881	62670015	62671563	62671633	98048	2,4,2	5,0,1	8,4,5	0,1,0	299	150	0.000925393	0.022972	0.167,1.0,0.501	1.0,0.667,1.0	-0.333
98221	ENSG00000106723.17	SPIN1	chr9	+	88416643	88416766	88415606	88415699	88418777	88418951	98221	4,9,9	0,4,1	1,9,6	17,4,6	273	150	0.00138283	0.0309849	1.0,0.553,0.832	0.031,0.553,0.355	0.482
98312	ENSG00000253554.7	LINC01414	chr8	-	64230555	64230619	64151092	64151164	64240439	64240506	98312	9,3,3	2,0,1	8,0,2	3,4,6	214	150	0.000413122	0.0123931	0.759,1.0,0.678	0.651,0.0,0.189	0.532
98380	ENSG00000165115.15	KIF27	chr9	-	83883812	83884018	83870518	83870632	83887040	83887196	98380	30,17,17	1,7,3	35,22,17	0,0,2	356	150	0.000191727	0.00686489	0.927,0.506,0.705	1.0,1.0,0.782	-0.215
98397	ENSG00000166073.11	GPR176	chr15	-	39807005	39807197	39799031	39802254	39919854	39920225	98397	69,57,49	19,17,8	81,56,48	8,5,2	342	150	0.000272004	0.00896826	0.614,0.595,0.729	0.816,0.831,0.913	-0.207
98406	ENSG00000134882.16	UBAC2	chr13	+	99201428	99201567	99200886	99200939	99231433	99231513	98406	7,10,8	0,0,4	7,2,4	7,7,2	289	150	0.000358986	0.0110575	1.0,1.0,0.509	0.342,0.129,0.509	0.51
98574	ENSG00000090054.15	SPTLC1	chr9	-	92070123	92070296	92067965	92068098	92076797	92077035	98574	10,7,3	0,2,0	11,8,2	5,1,5	323	150	0.000385775	0.0117309	1.0,0.619,1.0	0.505,0.788,0.157	0.39
98637	ENSG00000127081.14	ZNF484	chr9	-	92875014	92875059	92856191	92856318	92877819	92878038	98637	4,3,1	2,4,0	4,2,14	2,0,0	195	150	0.00122478	0.0283106	0.606,0.366,1.0	0.606,1.0,1.0	-0.211
98866	ENSG00000119509.13	INVS	chr9	+	100131869	100131954	100126382	100126549	100214924	100215040	98866	3,5,3	0,1,0	7,10,2	1,9,3	235	150	2.30428e-05	0.00132233	1.0,0.761,1.0	0.817,0.415,0.299	0.41
99136	ENSG00000026297.17	RNASET2	chr6	-	166948565	166948625	166946681	166946739	166952487	166952548	99136	16,33,18	29,31,27	49,19,17	21,12,8	210	150	0.000307442	0.00981726	0.283,0.432,0.323	0.625,0.531,0.603	-0.24
99166	ENSG00000140367.12	UBE2Q2	chr15	+	75883365	75883424	75873427	75873568	75896994	75897061	99166	3,8,6	0,0,0	7,6,2	0,1,6	209	150	0.00186513	0.0385504	1.0,1.0,1.0	1.0,0.812,0.193	0.332
99249	ENSG00000041982.16	TNC	chr9	-	115057152	115057425	115042218	115042341	115073602	115073866	99249	110,118,65	12,16,3	21,35,23	21,18,6	423	150	5.34988e-06	0.000405346	0.765,0.723,0.885	0.262,0.408,0.576	0.376
99260	ENSG00000041982.16	TNC	chr9	-	115064646	115064919	115042218	115042341	115073602	115073866	99260	165,188,94	12,16,3	103,56,36	21,18,6	423	150	2.09385e-05	0.00122325	0.83,0.806,0.917	0.635,0.525,0.68	0.238
99336	ENSG00000226752.9	CUTALP	chr9	+	120846681	120846803	120845465	120845887	120847293	120847353	99336	3,8,3	2,4,3	16,6,6	0,3,0	272	150	0.00115338	0.0270701	0.453,0.524,0.355	1.0,0.524,1.0	-0.397
99445	ENSG00000181790.11	ADGRB1	chr8	+	142524237	142524304	142520822	142520925	142533294	142533466	99445	5,1,1	0,1,0	4,0,1	5,4,0	217	150	1.84891e-05	0.00111225	1.0,0.409,1.0	0.356,0.0,1.0	0.351
99596	ENSG00000154134.15	ROBO3	chr11	+	124877160	124877184	124876485	124876932	124877518	124877658	99596	5,14,6	8,4,0	6,0,2	13,12,14	174	150	8.86553e-05	0.00384943	0.35,0.751,1.0	0.285,0.0,0.11	0.569
99599	ENSG00000154134.15	ROBO3	chr11	+	124877266	124877309	124876825	124876932	124877518	124877658	99599	30,42,23	8,4,0	46,31,31	13,12,14	193	150	0.00250145	0.0480429	0.745,0.891,1.0	0.733,0.668,0.632	0.201
99741	ENSG00000099840.14	IZUMO4	chr19	+	2098786	2098804	2098435	2098450	2099254	2099580	99741	1,3,4	3,5,2	0,0,0	1,1,2	168	150	6.76862e-07	7.18401e-05	0.229,0.349,0.641	0.0,0.0,0.0	0.406
99812	ENSG00000223745.8	CCDC18-AS1	chr1	-	93318167	93318228	93315148	93315269	93324634	93324691	99812	4,3,1	4,9,2	1,0,1	14,4,9	211	150	0.000330934	0.0103962	0.416,0.192,0.262	0.048,0.0,0.073	0.25
99827	ENSG00000187239.17	FNBP1	chr9	-	129915965	129915980	129908889	129908999	129923843	129923939	99827	34,30,31	9,17,14	35,26,28	63,20,23	165	150	0.00166428	0.0355295	0.774,0.616,0.668	0.336,0.542,0.525	0.218
99830	ENSG00000187239.17	FNBP1	chr9	-	129923843	129923996	129908889	129908999	129924959	129925157	99830	21,61,30	16,13,8	139,64,46	1,8,12	303	150	0.002063	0.0416263	0.394,0.699,0.65	0.986,0.798,0.655	-0.232
99831	ENSG00000187239.17	FNBP1	chr9	-	129923843	129924026	129908889	129908999	129924959	129925157	99831	22,28,15	16,13,8	121,45,48	1,8,12	333	150	1.80153e-05	0.00108906	0.382,0.492,0.458	0.982,0.717,0.643	-0.337
99832	ENSG00000187239.17	FNBP1	chr9	-	129923843	129924026	129915965	129915980	129924959	129925157	99832	37,28,25	84,86,63	90,49,49	63,37,14	333	150	9.63444e-09	1.77733e-06	0.166,0.128,0.152	0.392,0.374,0.612	-0.311
99838	ENSG00000203666.12	EFCAB2	chr1	+	245002120	245002232	244969981	244970443	245017241	245017326	99838	18,44,20	30,38,13	80,44,35	41,13,13	262	150	0.0017872	0.0373951	0.256,0.399,0.468	0.528,0.66,0.607	-0.224
99839	ENSG00000203666.12	EFCAB2	chr1	+	245002120	245002232	244969981	244970443	245059385	245059458	99839	8,15,6	24,25,15	39,23,17	53,0,0	262	150	2.65811e-05	0.00148155	0.16,0.256,0.186	0.296,1.0,1.0	-0.565
99921	ENSG00000107263.19	RAPGEF1	chr9	-	131604930	131605188	131603960	131604053	131621795	131621998	99921	7,17,12	0,0,0	2,3,2	11,0,3	408	150	8.85827e-08	1.23105e-05	1.0,1.0,1.0	0.063,1.0,0.197	0.58
99923	ENSG00000107263.19	RAPGEF1	chr9	-	131619050	131619206	131603960	131604053	131621795	131621998	99923	11,19,9	0,0,0	2,5,2	11,0,3	306	150	3.40755e-07	3.94088e-05	1.0,1.0,1.0	0.082,1.0,0.246	0.557
99925	ENSG00000107263.19	RAPGEF1	chr9	-	131619050	131619209	131602113	131602149	131621795	131621998	99925	85,78,49	73,79,67	24,30,10	161,119,92	309	150	0	0	0.361,0.324,0.262	0.067,0.109,0.05	0.24
100021	ENSG00000165533.19	TTC8	chr14	+	88833692	88833722	88824650	88824821	88836907	88837066	100021	1,4,6	0,0,0	11,2,2	1,5,2	180	150	2.70601e-06	0.000229201	1.0,1.0,1.0	0.902,0.25,0.455	0.464
100094	ENSG00000148396.18	SEC16A	chr9	-	136445051	136445111	136443822	136443900	136445644	136445719	100094	44,45,29	88,103,52	131,90,64	70,57,56	210	150	2.2653e-10	5.89216e-08	0.263,0.238,0.285	0.572,0.53,0.449	-0.255
100204	ENSG00000165802.23	NSMF	chr9	-	137455628	137455634	137454390	137454443	137456410	137456486	100204	0,0,0	8,12,7	12,30,13	37,28,35	156	150	5.3486e-09	1.06795e-06	0.0,0.0,0.0	0.238,0.507,0.263	-0.336
100205	ENSG00000165802.23	NSMF	chr9	-	137455628	137455634	137455238	137455307	137456410	137456486	100205	0,0,0	16,26,5	114,0,128	95,74,52	156	150	3.76734e-07	4.31322e-05	0.0,0.0,0.0	0.536,0.0,0.703	-0.413
100266	ENSG00000148408.13	CACNA1B	chr9	+	138101103	138101200	138096483	138096611	138105698	138105778	100266	2,3,2	0,0,4	4,1,1	19,1,6	247	150	0.00129067	0.0294325	1.0,1.0,0.233	0.113,0.378,0.092	0.55
100409	ENSG00000242715.8	CCDC169	chr13	-	36295777	36295857	36283591	36283702	36297636	36297749	100409	3,1,0	14,29,20	22,14,3	28,24,10	230	150	7.28992e-08	1.03643e-05	0.123,0.022,0.0	0.339,0.276,0.164	-0.211
100495	ENSG00000151474.23	FRMD4A	chr10	-	13651902	13651974	13643705	13647035	13654415	13654512	100495	79,84,55	2,0,5	66,47,60	5,26,19	222	150	4.3617e-07	4.88692e-05	0.964,1.0,0.881	0.899,0.55,0.681	0.238
100589	ENSG00000117114.20	ADGRL2	chr1	+	81414170	81414351	81306146	81306509	81445020	81445089	100589	21,33,11	0,5,0	91,37,41	21,21,14	331	150	0.000220462	0.00763017	1.0,0.749,1.0	0.663,0.444,0.57	0.357
100599	ENSG00000117114.20	ADGRL2	chr1	+	81942033	81942045	81936727	81936837	81942968	81943769	100599	123148102	212238155	39,41,32	654447337	162	150	0	0	0.349,0.365,0.379	0.052,0.078,0.081	0.294
100624	ENSG00000117114.20	ADGRL2	chr1	+	81989656	81989709	81987288	81987341	81990390	81992196	100624	37,38,29	28,42,12	10,12,8	82,53,39	203	150	3.78997e-12	1.28646e-09	0.494,0.401,0.641	0.083,0.143,0.132	0.393
100735	ENSG00000136754.18	ABI1	chr10	-	26755654	26755741	26751597	26751783	26759061	26759235	100735	56,70,37	142,136,81	156146116	128,65,66	237	150	1.36224e-13	5.43996e-11	0.2,0.246,0.224	0.435,0.587,0.527	-0.293
100851	ENSG00000148516.23	ZEB1	chr10	+	31387123	31387266	31321473	31321532	31461036	31461237	100851	33,34,17	0,12,5	51,20,27	0,0,0	293	150	3.45742e-07	3.99176e-05	1.0,0.592,0.635	1.0,1.0,1.0	-0.258
100918	ENSG00000216937.13	CCDC7	chr10	+	32567669	32567891	32565557	32565620	32571858	32571893	100918	8,6,6	4,3,0	19,13,5	0,0,0	372	150	7.14958e-06	0.000515263	0.446,0.446,1.0	1.0,1.0,1.0	-0.369
101184	ENSG00000172661.19	WASHC2C	chr10	+	45786611	45786674	45785508	45785631	45787034	45787247	101184	53,68,45	13,32,9	96,64,34	12,2,2	213	150	2.19929e-05	0.00127015	0.742,0.599,0.779	0.849,0.958,0.923	-0.203
101207	ENSG00000160111.15	CPAMD8	chr19	-	16896455	16896665	16896038	16896326	16896860	16896904	101207	22,16,20	2,7,7	6,1,1	0,0,0	360	150	1.64584e-07	2.10815e-05	0.821,0.488,0.543	1.0,1.0,1.0	-0.383
101227	ENSG00000165874.13	SHLD2P1	chr10	-	46625806	46626013	46621605	46621834	46630952	46631087	101227	5,3,10	0,0,0	3,2,3	0,3,3	357	150	8.33683e-06	0.000585281	1.0,1.0,1.0	1.0,0.219,0.296	0.495
101349	ENSG00000080822.17	CLDND1	chr3	-	98521652	98521696	98521132	98521437	98522848	98522955	101349	16,14,4	0,2,3	6,3,3	9,12,5	194	150	6.9499e-06	0.000503735	1.0,0.844,0.508	0.34,0.162,0.317	0.511
101351	ENSG00000080822.17	CLDND1	chr3	-	98521652	98521696	98521132	98521442	98522848	98522955	101351	136,114,82	154155107	76,30,23	555267224	194	150	0	0	0.406,0.363,0.372	0.096,0.08,0.074	0.297
101352	ENSG00000080822.17	CLDND1	chr3	-	98521652	98521703	98521132	98521437	98522848	98522875	101352	24,24,8	0,2,3	13,1,8	9,12,5	201	150	9.74566e-06	0.000664265	1.0,0.9,0.666	0.519,0.059,0.544	0.481
101354	ENSG00000080822.17	CLDND1	chr3	-	98521652	98521703	98521132	98521442	98522848	98522875	101354	179167144	154155107	95,41,44	555267224	201	150	0	0	0.465,0.446,0.501	0.113,0.103,0.128	0.356
101355	ENSG00000080822.17	CLDND1	chr3	-	98521652	98521718	98521132	98521437	98522848	98522922	101355	17,15,5	0,2,3	7,2,2	9,12,5	216	150	1.23581e-06	0.00012054	1.0,0.839,0.536	0.351,0.104,0.217	0.568
101357	ENSG00000080822.17	CLDND1	chr3	-	98521652	98521718	98521132	98521442	98522848	98522922	101357	122,96,94	154155107	52,30,19	555267224	216	150	0	0	0.355,0.301,0.379	0.061,0.072,0.056	0.282
101695	ENSG00000148660.21	CAMK2G	chr10	-	73828088	73828121	73824039	73824084	73837467	73837511	101695	5,10,4	5,5,1	6,1,0	12,7,10	183	150	0.000206003	0.00724801	0.45,0.621,0.766	0.291,0.105,0.0	0.48
101862	ENSG00000169093.16_PAR_Y	ASMTL	chrY	-	1452747	1452906	1441591	1442317	1453617	1453762	101862	11,2,0	0,4,1	1,44,24	0,0,0	309	150	0.00211958	0.0424777	1.0,0.195,0.0	1.0,1.0,1.0	-0.602
101929	ENSG00000198910.14	L1CAM	chrX	-	153863367	153863393	153861515	153862894	153863476	153863969	101929	197200132	25,40,30	255112101	125,59,86	176	150	4.08465e-11	1.21889e-08	0.87,0.81,0.789	0.635,0.618,0.5	0.239
101945	ENSG00000198910.14	L1CAM	chrX	-	153873179	153873242	153872591	153872697	153875760	153875847	101945	116169104	21,24,20	179,106,68	125,63,42	213	150	2.77556e-15	1.39575e-12	0.796,0.832,0.785	0.502,0.542,0.533	0.279
101948	ENSG00000198910.14	L1CAM	chrX	-	153873227	153873260	153872591	153872697	153875760	153876039	101948	152,171,90	21,24,20	175,114,73	125,63,42	183	150	6.66134e-16	3.5608e-13	0.856,0.854,0.787	0.534,0.597,0.588	0.259
102014	ENSG00000241489.8	AF011889.5	chrX	-	149487146	149487313	149483089	149483218	149490313	149490440	102014	65,76,51	38,36,10	77,55,34	4,5,2	317	150	1.98274e-07	2.47433e-05	0.447,0.5,0.707	0.901,0.839,0.889	-0.325
102023	ENSG00000241489.8	AF011889.5	chrX	-	149502074	149502177	149500948	149501037	149526529	149527068	102023	12,15,3	0,3,4	28,4,10	0,0,0	253	150	0.000163811	0.00609188	1.0,0.748,0.308	1.0,1.0,1.0	-0.315
102025	ENSG00000241489.8	AF011889.5	chrX	-	149502074	149502223	149500948	149501037	149526529	149527068	102025	17,19,4	0,3,4	32,2,11	0,0,0	299	150	0.000167648	0.00620735	1.0,0.761,0.334	1.0,1.0,1.0	-0.302
102100	ENSG00000269226.7	TMSB15B	chrX	-	104072410	104072540	104063870	104065984	104074240	104074357	102100	4,3,0	0,0,7	0,0,0	1,1,4	280	150	9.84845e-05	0.00416176	1.0,1.0,0.0	0.0,0.0,0.0	0.667
102101	ENSG00000269226.7	TMSB15B	chrX	-	104074568	104074635	104074240	104074357	104076139	104076212	102101	0,3,0	4,5,12	7,32,29	14,9,3	217	150	2.4219e-06	0.000208916	0.0,0.293,0.0	0.257,0.711,0.87	-0.515
102136	ENSG00000166432.15	ZMAT1	chrX	-	101895592	101895879	101886631	101886731	101897867	101898042	102136	0,7,5	4,2,0	1,1,2	0,0,0	437	150	1.73551e-05	0.00105668	0.0,0.546,1.0	1.0,1.0,1.0	-0.485
102137	ENSG00000166432.15	ZMAT1	chrX	-	101895592	101895882	101886631	101886731	101897867	101898042	102137	11,4,5	4,2,0	14,4,4	0,0,0	440	150	9.36071e-05	0.00401691	0.484,0.405,1.0	1.0,1.0,1.0	-0.37
102143	ENSG00000257529.5	RPL36A-HNRNPH2	chrX	+	101391759	101392095	101391458	101391564	101395334	101395457	102143	6,5,3	2,3,1	14,17,8	0,0,0	486	150	4.17131e-07	4.70008e-05	0.481,0.34,0.481	1.0,1.0,1.0	-0.566
102144	ENSG00000257529.5	RPL36A-HNRNPH2	chrX	+	101391759	101392107	101391458	101391564	101395334	101395457	102144	2,1,3	2,3,1	10,17,4	0,0,0	498	150	1.95222e-09	4.296e-07	0.231,0.091,0.475	1.0,1.0,1.0	-0.734
102160	ENSG00000147180.17	ZNF711	chrX	+	85247546	85247651	85243990	85244191	85255381	85255801	102160	14,6,6	0,0,0	12,7,7	1,2,8	255	150	4.19648e-07	4.72452e-05	1.0,1.0,1.0	0.876,0.673,0.34	0.37
102205	ENSG00000229807.13	XIST	chrX	-	73833238	73833374	73831117	73831274	73841381	73841473	102205	8,1,0	0,2,2	7,3,4	0,0,2	286	150	0.00218068	0.043401	1.0,0.208,0.0	1.0,1.0,0.512	-0.435
102345	ENSG00000154545.17	MAGED4	chrX	+	52185586	52185715	52184922	52184965	52185921	52186132	102345	6,15,2	5,0,35	0,0,0	9,2,4	279	150	4.70531e-06	0.000364024	0.392,1.0,0.03	0.0,0.0,0.0	0.474
102365	ENSG00000196998.19	WDR45	chrX	-	49079794	49080095	49078072	49078112	49100581	49101144	102365	16,29,16	0,0,0	13,13,10	2,5,0	451	150	3.04393e-05	0.00165052	1.0,1.0,1.0	0.684,0.464,1.0	0.284
102367	ENSG00000196998.19	WDR45	chrX	-	49079855	49080095	49078072	49078112	49100581	49101144	102367	16,29,16	0,0,0	13,13,10	2,5,0	390	150	4.57778e-05	0.00228594	1.0,1.0,1.0	0.714,0.5,1.0	0.262
102368	ENSG00000196998.19	WDR45	chrX	-	49079855	49080328	49078072	49078112	49100581	49100677	102368	31,25,23	0,0,0	32,14,22	2,5,0	623	150	8.70393e-05	0.00379261	1.0,1.0,1.0	0.794,0.403,1.0	0.268
102369	ENSG00000196998.19	WDR45	chrX	-	49079855	49080348	49078072	49078112	49100581	49101144	102369	27,23,24	0,0,0	24,13,19	2,5,0	643	150	4.31739e-05	0.00218566	1.0,1.0,1.0	0.737,0.378,1.0	0.295
102370	ENSG00000196998.19	WDR45	chrX	-	49079938	49080348	49078040	49078112	49100581	49101144	102370	43,36,35	0,0,0	39,19,30	2,5,0	560	150	0.000203935	0.00719235	1.0,1.0,1.0	0.839,0.504,1.0	0.219
102532	ENSG00000285756.2	RP11-706O15.1	chrX	-	3818656	3818695	3818441	3818500	3822373	3822622	102532	36,56,20	18,7,2	33,28,27	30,16,15	189	150	0.00158431	0.0342968	0.613,0.864,0.888	0.466,0.581,0.588	0.243
102534	ENSG00000285756.2	RP11-706O15.1	chrX	-	3820026	3820117	3818441	3818500	3822373	3822622	102534	0,7,5	18,7,2	1,2,0	30,16,15	241	150	0.00034692	0.0107863	0.0,0.384,0.609	0.02,0.072,0.0	0.3
102654	ENSG00000100241.21	SBF1	chr22	-	50466977	50467001	50466604	50466710	50467337	50467448	102654	152186123	120169119	153,77,77	380226204	174	150	0	0	0.522,0.487,0.471	0.258,0.227,0.246	0.25
102684	ENSG00000100429.18	HDAC10	chr22	-	50248697	50248751	50248365	50248472	50249102	50249168	102684	5,1,1	0,2,0	1,0,3	2,1,2	204	150	0.000941913	0.0232905	1.0,0.269,1.0	0.269,0.0,0.524	0.492
102688	ENSG00000100429.18	HDAC10	chr22	-	50248697	50248859	50248365	50248472	50249102	50249168	102688	6,3,4	0,2,0	2,1,4	2,1,2	312	150	0.00100322	0.0244422	1.0,0.419,1.0	0.325,0.325,0.49	0.426
102736	ENSG00000100422.14	CERK	chr22	-	46689996	46690178	46686982	46687206	46691571	46691777	102736	4,6,3	8,1,0	12,9,5	1,0,0	332	150	0.000497881	0.0143038	0.184,0.731,1.0	0.844,1.0,1.0	-0.31
102815	ENSG00000100266.19	PACSIN2	chr22	-	42880548	42880622	42879047	42879169	42882183	42882304	102815	1,4,4	24,7,3	0,2,0	25,15,11	224	150	0.000460548	0.0134586	0.027,0.277,0.472	0.0,0.082,0.0	0.231
102830	ENSG00000100418.8	DESI1	chr22	-	41607487	41607861	41607261	41607331	41620751	41621043	102830	4,13,10	0,1,1	19,5,12	3,12,3	524	150	9.51327e-05	0.00405488	1.0,0.788,0.741	0.645,0.107,0.534	0.414
102945	ENSG00000183530.14	PRR14L	chr22	-	31748123	31748247	31725543	31725610	31749992	31750132	102945	6,2,0	0,0,3	1,1,0	0,2,5	274	150	0.00116866	0.0273154	1.0,1.0,0.0	1.0,0.215,0.0	0.262
103046	ENSG00000197077.14	KIAA1671	chr22	+	25014433	25014566	24952729	24952772	25025632	25025784	103046	16,14,9	0,0,1	32,11,14	17,4,9	283	150	5.85052e-09	1.15795e-06	1.0,1.0,0.827	0.499,0.593,0.452	0.428
103120	ENSG00000228315.12	GUSBP11	chr22	-	23686824	23686995	23683724	23683867	23690235	23693151	103120	3,15,3	27,40,24	31,15,14	24,19,21	321	150	5.39506e-06	0.000408314	0.049,0.149,0.055	0.376,0.269,0.238	-0.21
103250	ENSG00000100084.14	HIRA	chr22	-	19351071	19351446	19330697	19331556	19353355	19353519	103250	53,47,55	28,31,23	79,71,51	14,19,8	525	150	9.34968e-05	0.00401345	0.351,0.302,0.406	0.617,0.516,0.646	-0.24
103295	ENSG00000273032.3	DGCR5	chr22	+	19006357	19006471	19005835	19005942	19014352	19014506	103295	2,1,0	0,0,1	0,0,0	3,1,2	264	150	0.00055735	0.0155804	1.0,1.0,0.0	0.0,0.0,0.0	0.667
103296	ENSG00000273032.3	DGCR5	chr22	+	19006361	19006471	19005835	19005942	19014352	19014506	103296	1,2,0	0,0,1	0,0,2	3,1,2	260	150	0.000594485	0.0164224	1.0,1.0,0.0	0.0,0.0,0.366	0.545
103340	ENSG00000099968.18	BCL2L13	chr22	+	17692355	17692489	17683213	17683321	17696140	17696210	103340	2,4,0	0,0,5	0,2,0	16,1,2	284	150	0.00196249	0.0400325	1.0,1.0,0.0	0.0,0.514,0.0	0.495
103347	ENSG00000160310.18	PRMT2	chr21	+	46636438	46636547	46635673	46635763	46636892	46636990	103347	18,15,6	8,14,9	33,28,12	6,2,0	259	150	7.10018e-06	0.000513053	0.566,0.383,0.279	0.761,0.89,1.0	-0.474
103365	ENSG00000160298.18	C21orf58	chr21	-	46301996	46302131	46301129	46301713	46302484	46302576	103365	0,5,0	1,0,7	7,12,2	0,0,0	285	150	6.47978e-06	0.000475306	0.0,1.0,0.0	1.0,1.0,1.0	-0.667
103368	ENSG00000160298.18	C21orf58	chr21	-	46301996	46302169	46301129	46301713	46302484	46302576	103368	5,11,5	1,0,7	19,33,13	0,0,0	323	150	0.000188687	0.00678111	0.699,1.0,0.249	1.0,1.0,1.0	-0.351
103443	ENSG00000183570.17	PCBP3	chr21	+	45858164	45858335	45849989	45850095	45858680	45858810	103443	1,1,2	3,3,1	27,16,5	10,1,2	321	150	0.00110839	0.0263071	0.135,0.135,0.483	0.558,0.882,0.539	-0.409
103444	ENSG00000183570.17	PCBP3	chr21	+	45858164	45858458	45849989	45850095	45858680	45858810	103444	0,0,0	3,3,1	8,2,2	10,1,2	444	150	7.41668e-06	0.000531398	0.0,0.0,0.0	0.213,0.403,0.253	-0.29
103466	ENSG00000183570.17	PCBP3	chr21	+	45914017	45914025	45910901	45911030	45929919	45929995	103466	0,0,0	1,6,2	2,1,0	0,0,1	158	150	7.22968e-05	0.00328848	0.0,0.0,0.0	1.0,1.0,0.0	-0.667
103583	ENSG00000159259.8	CHAF1B	chr21	+	36409373	36409558	36402757	36402851	36411462	36411604	103583	8,3,1	1,0,0	10,1,7	3,5,0	335	150	0.000126892	0.00503145	0.782,1.0,1.0	0.599,0.082,1.0	0.367
103584	ENSG00000159259.8	CHAF1B	chr21	+	36409373	36409775	36402757	36402851	36411462	36411604	103584	3,1,1	1,0,0	6,1,7	3,5,0	552	150	0.000264964	0.00877453	0.449,1.0,1.0	0.352,0.052,1.0	0.348
103649	ENSG00000198862.14	LTN1	chr21	-	28961077	28961192	28960516	28960706	28964576	28964766	103649	1,6,3	0,0,1	4,0,4	1,4,2	265	150	1.44282e-05	0.000909046	1.0,1.0,0.629	0.694,0.0,0.531	0.468
103651	ENSG00000198862.14	LTN1	chr21	-	28961077	28961533	28960516	28960706	28964576	28964766	103651	6,8,12	0,0,1	8,8,11	1,4,2	606	150	6.75682e-06	0.000492436	1.0,1.0,0.748	0.664,0.331,0.577	0.392
103801	ENSG00000124164.16	VAPB	chr20	+	58418191	58418363	58389374	58389517	58440906	58441083	103801	18,14,9	0,0,0	20,18,15	6,0,2	322	150	3.2203e-05	0.00172208	1.0,1.0,1.0	0.608,1.0,0.777	0.205
103848	ENSG00000101126.18	ADNP	chr20	-	50928650	50928742	50902016	50902109	50930825	50931437	103848	4,1,1	1,0,1	4,11,2	14,6,8	242	150	0.00138889	0.0310833	0.713,1.0,0.383	0.15,0.532,0.134	0.427
103860	ENSG00000203999.9	LINC01270	chr20	+	50310761	50310788	50308928	50308951	50311554	50311706	103860	2,0,4	3,9,1	0,0,0	8,6,8	177	150	0.00141327	0.0314362	0.361,0.0,0.772	0.0,0.0,0.0	0.378
103958	ENSG00000198185.11	ZNF334	chr20	-	46512081	46512566	46504613	46504740	46513409	46513554	103958	22,25,31	0,1,0	25,33,25	8,2,4	635	150	1.35403e-06	0.000129924	1.0,0.855,1.0	0.425,0.796,0.596	0.346
103960	ENSG00000198185.11	ZNF334	chr20	-	46512539	46512566	46504613	46504740	46513409	46513554	103960	5,2,5	0,1,0	9,5,2	8,2,4	177	150	7.76808e-06	0.000551916	1.0,0.629,1.0	0.488,0.679,0.298	0.388
103964	ENSG00000198185.11	ZNF334	chr20	-	46512539	46512645	46504613	46504740	46513409	46513554	103964	10,12,1	0,1,0	15,8,4	8,2,4	256	150	1.67939e-06	0.000155538	1.0,0.875,1.0	0.523,0.701,0.369	0.427
103970	ENSG00000124140.14	SLC12A5	chr20	+	46022853	46023071	46021838	46021886	46034947	46035535	103970	6,1,1	3,2,0	3,1,4	0,0,2	368	150	0.00128315	0.0292955	0.449,0.169,1.0	1.0,1.0,0.449	-0.277
104022	ENSG00000168734.14	PKIG	chr20	+	44582584	44582731	44531908	44532400	44589796	44589866	104022	59,83,39	13,20,14	181,94,45	8,6,3	297	150	4.51075e-08	6.84624e-06	0.696,0.677,0.585	0.92,0.888,0.883	-0.244
104194	ENSG00000088298.13	EDEM2	chr20	-	35118618	35118719	35115363	35115933	35123889	35124034	104194	23,35,25	10,1,7	51,49,28	0,0,1	251	150	1.32973e-07	1.74271e-05	0.579,0.954,0.681	1.0,1.0,0.944	-0.243
104292	ENSG00000131055.5	COX4I2	chr20	+	31643505	31643535	31639932	31640097	31644767	31645006	104292	0,4,0	2,17,5	24,7,20	39,18,17	180	150	0.000530794	0.0150111	0.0,0.164,0.0	0.339,0.245,0.495	-0.305
104373	ENSG00000088930.8	XRN2	chr20	+	21333704	21333994	21333543	21333618	21339043	21339088	104373	4,5,5	0,1,0	10,6,3	2,0,3	440	150	0.00142584	0.031669	1.0,0.63,1.0	0.63,1.0,0.254	0.249
104540	ENSG00000101236.17	RNF24	chr20	-	3974331	3974400	3963874	3964024	4015200	4015389	104540	8,15,8	5,9,1	23,9,7	3,0,0	219	150	0.000248718	0.00840877	0.523,0.533,0.846	0.84,1.0,1.0	-0.313
104599	ENSG00000101365.21	IDH3B	chr20	-	2659694	2659793	2659524	2659585	2660262	2660308	104599	18,8,11	0,0,0	16,6,9	1,3,2	249	150	0.000607901	0.0167047	1.0,1.0,1.0	0.906,0.546,0.731	0.272
104600	ENSG00000101365.21	IDH3B	chr20	-	2659694	2659819	2659524	2659585	2660262	2660553	104600	18,8,11	0,0,0	18,5,9	1,3,2	275	150	0.000456371	0.0133795	1.0,1.0,1.0	0.908,0.476,0.711	0.302
104664	ENSG00000083807.10	SLC27A5	chr19	-	58481414	58481581	58479511	58480805	58483531	58483646	104664	2,5,8	0,0,1	4,0,1	2,1,1	317	150	0.000355159	0.0109844	1.0,1.0,0.791	0.486,0.0,0.321	0.661
104666	ENSG00000083807.10	SLC27A5	chr19	-	58484767	58484890	58483531	58483646	58499122	58499275	104666	2,1,3	0,0,0	0,0,0	2,1,2	273	150	1.95288e-13	7.66337e-11	1.0,1.0,1.0	0.0,0.0,0.0	1
104838	ENSG00000241015.2	TPM3P9	chr19	+	53439827	53439933	53431983	53432028	53441795	53444670	104838	4,7,4	4,16,7	38,32,13	19,14,4	256	150	0.000211317	0.00739092	0.369,0.204,0.251	0.54,0.573,0.656	-0.315
104883	ENSG00000269834.6	ZNF528-AS1	chr19	-	52395597	52395868	52389018	52389303	52397461	52397783	104883	9,13,2	0,5,3	12,10,10	0,0,1	421	150	4.98414e-05	0.00244895	1.0,0.481,0.192	1.0,1.0,0.781	-0.369
104905	ENSG00000176024.18	ZNF613	chr19	+	51927894	51927994	51927146	51927519	51929731	51929826	104905	5,5,1	0,1,1	0,1,0	2,0,2	250	150	1.68977e-06	0.000156393	1.0,0.75,0.375	0.0,1.0,0.0	0.375
104935	ENSG00000213024.12	NUP62	chr19	-	49912888	49913223	49911318	49911366	49927693	49929504	104935	1,2,0	15,11,3	8,5,2	5,4,8	485	150	6.0769e-05	0.00287488	0.02,0.053,0.0	0.331,0.279,0.072	-0.203
104937	ENSG00000213024.12	NUP62	chr19	-	49912898	49913223	49911060	49911366	49927693	49929504	104937	1,4,0	15,11,3	8,6,3	5,4,8	475	150	0.000558755	0.015609	0.021,0.103,0.0	0.336,0.321,0.106	-0.213
104938	ENSG00000213024.12	NUP62	chr19	-	49912898	49913223	49911104	49911370	49927693	49929504	104938	1,2,0	1,1,1	8,4,2	0,0,1	475	150	7.26868e-07	7.65846e-05	0.24,0.387,0.0	1.0,1.0,0.387	-0.587
104939	ENSG00000213024.12	NUP62	chr19	-	49912898	49913223	49911172	49911343	49927693	49929504	104939	1,2,0	2,1,1	9,3,2	0,0,1	475	150	2.94213e-07	3.47363e-05	0.136,0.387,0.0	1.0,1.0,0.387	-0.621
105053	ENSG00000104872.11	PIH1D1	chr19	-	49448004	49448059	49447826	49447908	49449474	49449654	105053	0,1,1	1,5,0	9,3,7	1,4,3	205	150	0.00187074	0.0386253	0.0,0.128,1.0	0.868,0.354,0.631	-0.242
105135	ENSG00000105499.14	PLA2G4C	chr19	-	48096698	48096838	48095463	48095604	48098138	48098259	105135	2,3,2	8,3,1	0,0,0	1,2,2	290	150	0.000274092	0.00901521	0.115,0.341,0.508	0.0,0.0,0.0	0.321
105152	ENSG00000063169.11	BICRA	chr19	+	47694663	47695080	47679320	47681276	47696450	47696512	105152	17,34,16	4,2,0	28,33,22	0,0,0	567	150	0.00078826	0.020382	0.529,0.818,1.0	1.0,1.0,1.0	-0.218
105203	ENSG00000181027.11	FKRP	chr19	+	46748514	46748634	46747658	46748088	46755411	46758575	105203	42,66,29	0,2,0	42,25,24	12,7,3	270	150	5.1879e-09	1.04199e-06	1.0,0.948,1.0	0.66,0.665,0.816	0.269
105374	ENSG00000105341.19	DMAC2	chr19	-	41436377	41436472	41433626	41433673	41439881	41439896	105374	3,11,7	2,6,0	10,7,5	1,0,0	245	150	0.000130774	0.00515259	0.479,0.529,1.0	0.86,1.0,1.0	-0.284
105413	ENSG00000090006.18	LTBP4	chr19	+	40616888	40616939	40614175	40614446	40617099	40617225	105413	36,32,33	24,18,13	22,28,23	8,0,5	201	150	0.00260795	0.049586	0.528,0.57,0.655	0.672,1.0,0.774	-0.231
105446	ENSG00000105221.18	AKT2	chr19	-	40276217	40276330	40265258	40265351	40282216	40282444	105446	2,0,2	0,2,0	2,0,0	5,1,4	263	150	0.000977964	0.0239378	1.0,0.0,1.0	0.186,0.0,0.0	0.605
105495	ENSG00000130244.12	FAM98C	chr19	+	38404922	38405113	38403664	38403694	38406909	38407077	105495	8,4,1	0,1,0	9,1,3	3,3,5	341	150	2.88894e-06	0.000241679	1.0,0.638,1.0	0.569,0.128,0.209	0.577
105496	ENSG00000130244.12	FAM98C	chr19	+	38405343	38405736	38403559	38403694	38406909	38407077	105496	11,15,6	0,1,0	7,21,11	3,3,5	543	150	3.55849e-06	0.000287421	1.0,0.806,1.0	0.392,0.659,0.378	0.459
105612	ENSG00000267120.3	AD000671.6	chr19	-	35744625	35744981	35744322	35744421	35745124	35745212	105612	30,39,19	12,13,4	25,26,16	22,20,19	506	150	0.000600555	0.0165632	0.426,0.471,0.585	0.252,0.278,0.2	0.251
105705	ENSG00000267213.4	DPY19L3-DT	chr19	-	32399750	32399868	32391115	32391186	32404990	32405560	105705	11,7,2	4,4,1	5,11,10	0,2,0	268	150	0.000120751	0.004842	0.606,0.495,0.528	1.0,0.755,1.0	-0.375
105741	ENSG00000100228.14	RAB36	chr22	+	23145958	23146030	23145476	23145551	23146604	23146685	105741	2,6,2	21,18,13	11,11,4	9,17,11	222	150	0.00244712	0.0471688	0.06,0.184,0.094	0.452,0.304,0.197	-0.205
105781	ENSG00000196705.8	ZNF431	chr19	+	21161545	21161637	21151078	21151198	21166334	21166461	105781	0,1,0	5,5,10	14,4,1	12,4,9	242	150	6.39798e-06	0.000470832	0.0,0.11,0.0	0.42,0.383,0.064	-0.252
105898	ENSG00000064607.17	SUGP2	chr19	-	19030981	19031107	19026013	19026226	19033436	19033559	105898	3,7,8	3,2,0	5,2,3	0,0,0	276	150	0.00242803	0.0469174	0.352,0.655,1.0	1.0,1.0,1.0	-0.331
105910	ENSG00000105662.16	CRTC1	chr19	+	18774880	18774986	18771441	18771546	18775640	18775821	105910	16,21,11	28,34,10	44,29,31	30,13,13	256	150	0.000301428	0.0096707	0.251,0.266,0.392	0.462,0.567,0.583	-0.234
105933	ENSG00000221983.8	UBA52	chr19	+	18574841	18574968	18573661	18573748	18575056	18577550	105933	3,0,2	0,1,0	5,4,8	2,4,5	277	150	0.00123818	0.0285288	1.0,0.0,1.0	0.575,0.351,0.464	0.203
105940	ENSG00000221983.8	UBA52	chr19	+	18574871	18574976	18573661	18573748	18575056	18577550	105940	1,12,4	0,1,0	0,0,0	2,4,5	255	150	1.11022e-16	6.38731e-14	1.0,0.876,1.0	0.0,0.0,0.0	0.959
106092	ENSG00000167460.17	TPM4	chr19	+	16093683	16094152	16088026	16089120	16101263	16103002	106092	18,26,20	0,0,0	57,24,22	19,1,7	619	150	9.01978e-09	1.67762e-06	1.0,1.0,1.0	0.421,0.853,0.432	0.431
106201	ENSG00000167815.12	PRDX2	chr19	-	12799831	12799949	12796822	12797166	12800176	12800461	106201	28,30,15	29,17,9	74,27,30	9,8,4	268	150	4.93205e-06	0.000380029	0.351,0.497,0.483	0.821,0.654,0.808	-0.317
106398	ENSG00000196227.11	FAM217B	chr20	+	59943940	59944140	59942426	59942512	59944395	59945000	106398	0,0,0	4,9,3	3,0,4	5,8,2	350	150	0.00181482	0.0377926	0.0,0.0,0.0	0.205,0.0,0.462	-0.222
106430	ENSG00000130803.15	ZNF317	chr19	+	9157833	9158073	9157267	9157394	9158825	9158908	106430	12,12,7	1,8,1	9,6,6	15,9,11	390	150	0.000860811	0.0217488	0.822,0.366,0.729	0.188,0.204,0.173	0.451
106444	ENSG00000099889.14	ARVCF	chr22	-	19976705	19976762	19975685	19975757	19977414	19977586	106444	26,28,29	33,43,33	48,16,16	175,71,84	207	150	3.27441e-08	5.24273e-06	0.363,0.321,0.389	0.166,0.14,0.121	0.215
106547	ENSG00000031823.14	RANBP3	chr19	-	5941625	5941707	5933473	5933479	5978060	5978079	106547	2,3,2	0,0,1	3,2,3	1,11,3	232	150	7.47499e-06	0.00053473	1.0,1.0,0.564	0.66,0.105,0.393	0.469
106549	ENSG00000031823.14	RANBP3	chr19	-	5941625	5941835	5933473	5933479	5978060	5978079	106549	2,5,2	0,0,1	5,2,4	1,11,3	360	150	1.50334e-05	0.000941058	1.0,1.0,0.455	0.676,0.07,0.357	0.451
106552	ENSG00000031823.14	RANBP3	chr19	-	5957917	5957972	5933411	5933479	5978060	5978142	106552	2,2,2	0,0,1	3,2,5	1,11,3	205	150	2.12374e-05	0.0012347	1.0,1.0,0.594	0.687,0.117,0.549	0.414
106610	ENSG00000130255.13	RPL36	chr19	+	5687281	5687668	5684964	5685119	5690030	5690327	106610	2,7,2	1,0,0	0,1,2	6,1,3	537	150	9.98385e-08	1.35964e-05	0.358,1.0,1.0	0.0,0.218,0.157	0.661
106612	ENSG00000130255.13	RPL36	chr19	+	5687502	5687668	5684964	5685119	5690030	5690327	106612	2,1,6	1,0,0	1,1,0	6,1,3	316	150	6.241e-09	1.21924e-06	0.487,1.0,1.0	0.073,0.322,0.0	0.697
106727	ENSG00000176490.5	DIRAS1	chr19	-	2719403	2719477	2719151	2719182	2721303	2721372	106727	2,0,5	0,2,3	0,0,0	13,5,4	224	150	0.00187377	0.0386702	1.0,0.0,0.527	0.0,0.0,0.0	0.509
106843	ENSG00000099821.14	POLRMT	chr19	-	622148	622151	621057	621846	622581	622752	106843	1,4,5	0,0,0	0,1,2	3,3,0	153	150	2.0594e-05	0.00121002	1.0,1.0,1.0	0.0,0.246,1.0	0.585
106969	ENSG00000074657.14	ZNF532	chr18	+	58932386	58932528	58931645	58931755	58934432	58934614	106969	3,7,7	2,9,0	12,5,8	0,0,0	292	150	4.539e-06	0.000352825	0.435,0.285,1.0	1.0,1.0,1.0	-0.427
106970	ENSG00000074657.14	ZNF532	chr18	+	58932406	58932528	58931645	58931755	58934432	58934614	106970	2,0,2	2,9,0	8,2,4	0,0,0	272	150	3.26979e-07	3.8132e-05	0.355,0.0,1.0	1.0,1.0,1.0	-0.548
106971	ENSG00000074657.14	ZNF532	chr18	+	58932458	58932528	58931645	58931755	58934432	58934614	106971	2,0,4	2,9,0	4,6,3	0,0,0	220	150	2.88138e-06	0.000241345	0.405,0.0,1.0	1.0,1.0,1.0	-0.532
107046	ENSG00000267699.2	RP11-729L2.2	chr18	+	50984095	50984563	50974396	50974561	51046919	51047111	107046	39,33,39	0,1,2	98,35,18	16,9,4	618	150	2.01737e-06	0.000181276	1.0,0.889,0.826	0.598,0.486,0.522	0.37
107047	ENSG00000267699.2	RP11-729L2.2	chr18	+	51044886	51045051	50974396	50974561	51046919	51047295	107047	2,2,3	0,1,2	2,0,0	16,9,4	315	150	4.3529e-05	0.00220035	1.0,0.488,0.417	0.056,0.0,0.0	0.616
107061	ENSG00000141644.18	MBD1	chr18	-	50273123	50273471	50272847	50272955	50273563	50273863	107061	130,145,95	39,60,36	261154146	35,18,35	498	150	5.63893e-05	0.00270443	0.501,0.421,0.443	0.692,0.72,0.557	-0.201
107252	ENSG00000101639.18	CEP192	chr18	+	13042203	13042350	13030464	13030608	13048858	13049681	107252	1,4,3	4,9,1	12,4,8	0,1,0	297	150	2.58789e-08	4.27674e-06	0.112,0.183,0.602	1.0,0.669,1.0	-0.591
107276	ENSG00000130584.12	ZBTB46	chr20	-	63805335	63805464	63789820	63790790	63831096	63831264	107276	0,1,0	2,12,8	6,2,0	2,0,6	279	150	0.00248735	0.0478154	0.0,0.043,0.0	0.617,1.0,0.0	-0.525
107424	ENSG00000185813.11	PCYT2	chr17	-	81909178	81909321	81908918	81908996	81909513	81909602	107424	11,36,7	6,8,4	3,8,1	0,0,0	293	150	1.02229e-07	1.38525e-05	0.484,0.697,0.473	1.0,1.0,1.0	-0.449
107461	ENSG00000157637.13	SLC38A10	chr17	-	81249700	81250093	81246884	81247061	81251492	81251612	107461	26,47,56	17,47,12	56,21,26	117,66,59	543	150	1.08954e-05	0.000725872	0.297,0.216,0.563	0.117,0.081,0.109	0.256
107465	ENSG00000157637.13	SLC38A10	chr17	-	81250069	81250096	81246884	81247061	81251492	81251612	107465	50,70,41	17,47,12	89,29,37	117,66,59	177	150	9.33405e-08	1.28663e-05	0.714,0.558,0.743	0.392,0.271,0.347	0.335
107467	ENSG00000157637.13	SLC38A10	chr17	-	81250069	81250117	81246884	81247061	81251492	81251612	107467	60,75,40	17,47,12	98,32,39	117,66,59	198	150	8.77822e-08	1.22242e-05	0.728,0.547,0.716	0.388,0.269,0.334	0.333
107556	ENSG00000171298.13	GAA	chr17	+	80103030	80103129	80101810	80101925	80104554	80105132	107556	0,2,0	2,1,2	4,3,5	21,1,0	249	150	0.001906	0.0391569	0.0,0.546,0.0	0.103,0.644,1.0	-0.4
107565	ENSG00000262772.2	LINC01977	chr17	+	79819818	79820073	79819082	79819668	79822853	79823538	107565	2,2,4	2,2,4	2,7,2	0,2,0	405	150	0.000355959	0.0110017	0.27,0.27,0.27	1.0,0.565,1.0	-0.585
107662	ENSG00000132478.10	UNK	chr17	+	75808947	75809039	75797248	75797397	75809759	75809786	107662	15,20,13	7,15,3	56,38,17	3,0,5	242	150	0.000115528	0.00469777	0.57,0.452,0.729	0.92,1.0,0.678	-0.282
108047	ENSG00000266086.3	RP11-159D12.5	chr17	-	57990881	57990945	57989648	57989796	58003650	58004001	108047	15,37,26	12,11,0	20,36,8	0,0,0	214	150	4.98884e-07	5.48914e-05	0.467,0.702,1.0	1.0,1.0,1.0	-0.277
108075	ENSG00000166263.13	STXBP4	chr17	+	55043611	55043670	55043235	55043325	55047088	55047154	108075	7,13,4	14,14,6	9,5,3	37,25,25	209	150	0.000905215	0.022604	0.264,0.4,0.324	0.149,0.126,0.079	0.211
108122	ENSG00000183850.14	ZNF730	chr19	+	23095011	23095154	23075209	23075387	23134079	23134206	108122	9,19,2	0,0,0	30,25,10	0,6,3	293	150	2.536e-05	0.00142874	1.0,1.0,1.0	1.0,0.681,0.631	0.229
108124	ENSG00000183850.14	ZNF730	chr19	+	23098339	23098413	23075209	23075387	23134079	23134206	108124	9,4,3	0,0,0	19,15,7	0,6,3	224	150	1.96989e-05	0.00117154	1.0,1.0,1.0	1.0,0.626,0.61	0.255
108279	ENSG00000108384.15	RAD51C	chr17	+	58720515	58720812	58709858	58709990	58732483	58732544	108279	3,12,6	3,0,2	12,11,6	0,0,0	447	150	0.000457908	0.0134079	0.251,1.0,0.502	1.0,1.0,1.0	-0.416
108281	ENSG00000108384.15	RAD51C	chr17	+	58724039	58724099	58709858	58709990	58732483	58732766	108281	1,6,3	3,0,2	4,2,5	0,0,0	210	150	0.00116818	0.0273088	0.192,1.0,0.517	1.0,1.0,1.0	-0.43
108355	ENSG00000125319.15	HROB	chr17	+	44152610	44152777	44150960	44151044	44154552	44154664	108355	2,0,0	0,2,2	3,5,1	0,0,0	317	150	6.01928e-07	6.47597e-05	1.0,0.0,0.0	1.0,1.0,1.0	-0.667
108389	ENSG00000161654.10	LSM12	chr17	-	44053413	44053558	44040146	44040256	44063800	44063934	108389	2,2,1	0,0,0	0,4,2	47,22,0	295	150	2.59016e-10	6.68592e-08	1.0,1.0,1.0	0.0,0.085,1.0	0.638
108445	ENSG00000267002.4	RP11-242D8.1	chr17	-	43158975	43159239	43148704	43148783	43159466	43160009	108445	0,12,4	2,5,0	3,1,5	0,0,1	414	150	0.000228494	0.00787806	0.0,0.465,1.0	1.0,1.0,0.644	-0.393
108629	ENSG00000171475.14	WIPF2	chr17	+	40260208	40260667	40256390	40256522	40273789	40273999	108629	10,5,1	0,0,0	17,8,6	1,2,2	609	150	0.000469258	0.0136724	1.0,1.0,1.0	0.807,0.496,0.425	0.424
108677	ENSG00000276293.5	PIP4K2B	chr17	-	38786016	38786124	38784242	38784339	38786822	38786920	108677	9,19,13	19,17,5	8,2,5	19,13,94	258	150	3.30793e-06	0.000270957	0.216,0.394,0.602	0.197,0.082,0.03	0.301
108806	ENSG00000264538.6	SUZ12P1	chr17	+	30734864	30735097	30731885	30732123	30759490	30759539	108806	5,20,5	2,0,0	28,11,4	4,3,4	383	150	0.00111211	0.0263474	0.495,1.0,1.0	0.733,0.589,0.281	0.297
108918	ENSG00000167524.16	RSKR	chr17	-	28609792	28609884	28604949	28605215	28611142	28611253	108918	2,0,2	0,1,0	2,3,0	1,2,2	242	150	0.00054085	0.0152447	1.0,0.0,1.0	0.554,0.482,0.0	0.321
108919	ENSG00000167524.16	RSKR	chr17	-	28609792	28610025	28604949	28605215	28611142	28611253	108919	2,0,2	0,1,0	0,2,0	1,2,2	383	150	0.000189156	0.00679149	1.0,0.0,1.0	0.0,0.281,0.0	0.573
108951	ENSG00000258472.9	RP11-192H23.4	chr17	-	28611392	28611795	28604050	28605215	28612043	28612084	108951	5,5,2	0,2,2	5,6,2	0,0,0	553	150	0.00177293	0.037194	1.0,0.404,0.213	1.0,1.0,1.0	-0.461
108956	ENSG00000258472.9	RP11-192H23.4	chr17	-	28611566	28611866	28604050	28605215	28612043	28612084	108956	4,0,0	0,2,2	6,1,3	0,0,0	450	150	4.52967e-07	5.03513e-05	1.0,0.0,0.0	1.0,1.0,1.0	-0.667
108957	ENSG00000258472.9	RP11-192H23.4	chr17	-	28611767	28611866	28604050	28605215	28612043	28612084	108957	1,1,0	0,2,2	5,7,1	0,0,0	249	150	5.88005e-06	0.000440112	1.0,0.231,0.0	1.0,1.0,1.0	-0.59
109177	ENSG00000175106.17	TVP23C	chr17	-	15549771	15549847	15547058	15547148	15553764	15553829	109177	1,9,1	6,1,5	2,0,0	9,7,3	226	150	0.00198933	0.0404284	0.1,0.857,0.117	0.129,0.0,0.0	0.315
109214	ENSG00000125434.11	SLC25A35	chr17	-	8288930	8289397	8288168	8288432	8289573	8289643	109214	10,11,4	0,0,0	17,4,6	3,1,2	617	150	3.66454e-06	0.000294062	1.0,1.0,1.0	0.579,0.493,0.422	0.502
109215	ENSG00000125434.11	SLC25A35	chr17	-	8288950	8289397	8288168	8288432	8289573	8289643	109215	10,8,6	0,0,0	12,0,7	3,1,2	597	150	1.41982e-06	0.000135186	1.0,1.0,1.0	0.501,0.0,0.468	0.677
109216	ENSG00000125434.11	SLC25A35	chr17	-	8288950	8289440	8288168	8288432	8289573	8289643	109216	9,11,9	0,0,0	11,3,7	3,1,2	640	150	5.66043e-07	6.12875e-05	1.0,1.0,1.0	0.462,0.413,0.451	0.558
109217	ENSG00000125434.11	SLC25A35	chr17	-	8288959	8289397	8288168	8288432	8289573	8289643	109217	10,8,6	0,0,0	12,0,5	3,1,2	588	150	6.50468e-07	6.92142e-05	1.0,1.0,1.0	0.505,0.0,0.389	0.702
109218	ENSG00000125434.11	SLC25A35	chr17	-	8288959	8289440	8288168	8288432	8289573	8289643	109218	9,11,9	0,0,0	11,3,5	3,1,2	631	150	3.82636e-07	4.37678e-05	1.0,1.0,1.0	0.466,0.416,0.373	0.582
109391	ENSG00000215067.10	ALOX12-AS1	chr17	-	7009795	7010139	7001131	7002620	7012195	7012474	109391	9,29,12	4,9,2	15,7,3	32,14,4	494	150	2.95733e-06	0.000246338	0.406,0.495,0.646	0.125,0.132,0.185	0.368
109417	ENSG00000129250.12	KIF1C	chr17	+	5000219	5000356	4999849	4999970	5000771	5000848	109417	9,13,11	0,0,0	33,23,20	1,4,5	287	150	9.46522e-06	0.000648079	1.0,1.0,1.0	0.945,0.75,0.676	0.21
109432	ENSG00000108518.8	PFN1	chr17	-	4946672	4946712	4945666	4945997	4948262	4948555	109432	1,2,0	0,0,1	2,4,0	3,2,1	190	150	0.000686748	0.0183261	1.0,1.0,0.0	0.345,0.612,0.0	0.348
109433	ENSG00000108518.8	PFN1	chr17	-	4946672	4946749	4945666	4945997	4948262	4948555	109433	1,3,0	0,0,1	2,3,0	3,2,1	227	150	0.000511722	0.0146087	1.0,1.0,0.0	0.306,0.498,0.0	0.399
109434	ENSG00000108518.8	PFN1	chr17	-	4946672	4946816	4945666	4945997	4948262	4948555	109434	2,8,48	0,0,1	1,13,62	3,2,1	294	150	0.00185986	0.0384709	1.0,1.0,0.961	0.145,0.768,0.969	0.36
109818	ENSG00000168411.14	RFWD3	chr16	-	74648956	74649202	74644619	74644735	74660931	74661451	109818	0,3,3	1,4,0	7,3,2	0,0,0	396	150	0.000475132	0.0137992	0.0,0.221,1.0	1.0,1.0,1.0	-0.593
109847	ENSG00000261008.7	LINC01572	chr16	-	72479648	72479790	72427389	72427457	72522552	72522623	109847	2,0,0	3,6,2	4,3,6	19,7,2	292	150	0.0019392	0.0396862	0.255,0.0,0.0	0.098,0.18,0.606	-0.21
109889	ENSG00000261611.6	AC010547.9	chr16	-	71456071	71456121	71454041	71454184	71456763	71456828	109889	6,1,1	0,0,0	1,0,1	0,2,2	200	150	2.0699e-05	0.00121368	1.0,1.0,1.0	1.0,0.0,0.273	0.576
109895	ENSG00000261611.6	AC010547.9	chr16	-	71461868	71462004	71456763	71456828	71462209	71463148	109895	0,0,0	5,11,5	4,3,2	14,0,8	286	150	0.000957647	0.0235851	0.0,0.0,0.0	0.13,1.0,0.116	-0.415
109898	ENSG00000167377.18	ZNF23	chr16	-	71450593	71450715	71449656	71449885	71453302	71453350	109898	5,15,1	3,0,2	11,9,10	0,0,0	272	150	0.00196909	0.0401432	0.479,1.0,0.216	1.0,1.0,1.0	-0.435
109938	ENSG00000226232.8	NPIPB14P	chr16	-	69977931	69978003	69976387	69976732	69978076	69978112	109938	6,2,0	5,6,4	0,0,0	16,10,4	222	150	0.000105156	0.00436088	0.448,0.184,0.0	0.0,0.0,0.0	0.211
109974	ENSG00000072736.19	NFATC3	chr16	+	68221230	68221284	68214328	68214432	68226349	68229258	109974	0,1,2	18,16,17	11,5,9	26,22,2	204	150	3.72243e-05	0.00193645	0.0,0.044,0.08	0.237,0.143,0.768	-0.341
110107	ENSG00000176208.9	ATAD5	chr17	+	30860784	30860844	30860432	30860612	30868332	30868412	110107	2,2,2	1,0,0	0,2,0	8,5,2	210	150	4.34454e-09	8.88373e-07	0.588,1.0,1.0	0.0,0.222,0.0	0.789
110150	ENSG00000101489.20	CELF4	chr18	-	37259132	37259264	37253854	37253938	37266532	37266598	110150	1,4,2	0,0,0	2,2,3	3,1,1	282	150	5.45525e-05	0.00263308	1.0,1.0,1.0	0.262,0.515,0.615	0.536
110329	ENSG00000171208.10	NETO2	chr16	-	47086224	47086339	47083613	47083801	47143578	47143709	110329	6,6,8	0,0,0	35,18,14	0,3,6	265	150	4.31425e-05	0.00218488	1.0,1.0,1.0	1.0,0.773,0.569	0.219
110538	ENSG00000029725.17	RABEP1	chr17	+	5381388	5381869	5378176	5378232	5383121	5386340	110538	23,22,14	0,0,0	35,23,24	5,0,2	631	150	8.20534e-05	0.0036216	1.0,1.0,1.0	0.625,1.0,0.74	0.212
110562	ENSG00000261740.6	BOLA2-SMG1P6	chr16	-	29450181	29450276	29446801	29447026	29452108	29454113	110562	8,11,4	4,0,0	6,3,2	16,9,5	245	150	1.34789e-06	0.000129427	0.55,1.0,1.0	0.187,0.169,0.197	0.666
110573	ENSG00000261740.6	BOLA2-SMG1P6	chr16	-	29453649	29453732	29450111	29450276	29454015	29454113	110573	16111166	11,10,15	1,0,1	14,14,3	233	150	6.66134e-16	3.5608e-13	0.484,0.877,0.877	0.044,0.0,0.177	0.672
110574	ENSG00000261740.6	BOLA2-SMG1P6	chr16	-	29453649	29454075	29446801	29447026	29454190	29454651	110574	34,43,2	0,1,0	7,1,4	1,6,0	576	150	0.000142706	0.00550451	1.0,0.918,1.0	0.646,0.042,1.0	0.41
110578	ENSG00000261740.6	BOLA2-SMG1P6	chr16	-	29453653	29454075	29446801	29447026	29454190	29454651	110578	32,43,2	0,1,0	4,1,5	1,6,0	572	150	6.39053e-05	0.00299614	1.0,0.919,1.0	0.512,0.042,1.0	0.455
110627	ENSG00000047578.13	KATNIP	chr16	+	27699479	27699599	27698327	27698500	27701588	27701695	110627	12,24,12	0,0,2	18,7,8	7,3,3	270	150	5.09634e-06	0.000390054	1.0,1.0,0.769	0.588,0.565,0.597	0.34
110712	ENSG00000284428.1	RP11-15H20.6	chr19	-	23272618	23272719	23269762	23270292	23273754	23274196	110712	3,4,3	0,5,4	1,2,1	1,0,0	251	150	0.000244705	0.00830141	1.0,0.323,0.309	0.374,1.0,1.0	-0.247
110728	ENSG00000100142.16	POLR2F	chr22	+	37986142	37986312	37967098	37967170	38041067	38041106	110728	5,5,2	0,0,0	3,2,0	0,2,4	320	150	4.73624e-06	0.000366	1.0,1.0,1.0	1.0,0.319,0.0	0.56
110816	ENSG00000233098.9	CCDC144NL-AS1	chr17	+	20959902	20960134	20958301	20958402	20979683	20979752	110816	3,1,6	0,0,0	4,0,1	1,3,6	382	150	6.41043e-13	2.35237e-10	1.0,1.0,1.0	0.611,0.0,0.061	0.776
110817	ENSG00000233098.9	CCDC144NL-AS1	chr17	+	20959902	20960134	20958301	20958402	20981486	20982357	110817	2,1,8	1,0,0	4,0,1	3,7,10	382	150	1.57187e-07	2.01886e-05	0.44,1.0,1.0	0.344,0.0,0.038	0.686
110840	ENSG00000125107.19	CNOT1	chr16	-	58624672	58624794	58599235	58599511	58625558	58625656	110840	3,1,1	0,0,0	14,8,5	13,4,6	272	150	5.16596e-08	7.69932e-06	1.0,1.0,1.0	0.373,0.524,0.315	0.596
110841	ENSG00000125107.19	CNOT1	chr16	-	58624672	58624794	58599235	58599511	58625774	58625850	110841	1,1,1	0,0,0	13,5,6	4,0,2	272	150	0.000498675	0.0143206	1.0,1.0,1.0	0.642,1.0,0.623	0.245
110880	ENSG00000101150.18	TPD52L2	chr20	+	63887560	63887605	63882718	63882820	63889189	63889238	110880	82,115,65	12,18,4	104,75,42	92,33,44	195	150	3.58689e-11	1.07745e-08	0.84,0.831,0.926	0.465,0.636,0.423	0.358
110881	ENSG00000101150.18	TPD52L2	chr20	+	63887563	63887589	63882718	63882820	63889189	63889238	110881	39,42,18	12,18,4	78,42,39	92,33,44	176	150	6.2613e-06	0.000462781	0.735,0.665,0.793	0.419,0.52,0.43	0.275
110955	ENSG00000213401.10	MAGEA12	chrX	+	152735147	152735267	152733861	152734034	152736086	152737669	110955	1,1,0	0,4,5	8,5,2	6,0,2	270	150	0.00153837	0.0335916	1.0,0.122,0.0	0.426,1.0,0.357	-0.22
111053	ENSG00000183044.12	ABAT	chr16	+	8735698	8735912	8712968	8713865	8746000	8746098	111053	23,31,23	0,0,0	21,7,15	3,0,6	364	150	2.90011e-06	0.000242315	1.0,1.0,1.0	0.743,1.0,0.507	0.25
111129	ENSG00000127564.17	PKMYT1	chr16	-	2979815	2979956	2976663	2977031	2980285	2980479	111129	9,5,5	0,1,5	23,17,22	0,0,0	291	150	0.000879539	0.0220983	1.0,0.72,0.34	1.0,1.0,1.0	-0.313
111130	ENSG00000127564.17	PKMYT1	chr16	-	2979815	2979993	2976663	2977031	2980285	2980479	111130	9,6,8	0,1,5	23,16,19	0,0,0	328	150	0.00067896	0.0181647	1.0,0.733,0.423	1.0,1.0,1.0	-0.281
111193	ENSG00000261790.2	AC005606.14	chr16	-	1988957	1989182	1986149	1986771	1990318	1990477	111193	0,3,1	1,0,0	1,0,0	0,2,1	375	150	0.000739311	0.0193971	0.0,1.0,1.0	1.0,0.0,0.0	0.333
111214	ENSG00000140988.16	RPS2	chr16	-	1962496	1962572	1962078	1962265	1962735	1963256	111214	44,113,27	0,0,0	132,96,57	0,0,58	226	150	0.00205603	0.0415104	1.0,1.0,1.0	1.0,1.0,0.395	0.202
111220	ENSG00000140988.16	RPS2	chr16	-	1962593	1962606	1962060	1962270	1962735	1963256	111220	4,5,2	7,0,0	9,5,3	28,17,6	163	150	0.00179575	0.0375392	0.345,1.0,1.0	0.228,0.213,0.315	0.53
111221	ENSG00000140988.16	RPS2	chr16	-	1962593	1962649	1962060	1962270	1962735	1963256	111221	10,13,5	7,0,0	29,4,7	28,17,6	206	150	0.000450884	0.0132422	0.51,1.0,1.0	0.43,0.146,0.459	0.492
111288	ENSG00000127586.17	CHTF18	chr16	+	791457	791948	791160	791370	792438	792590	111288	2,1,2	0,0,0	11,3,6	3,2,0	641	150	0.000288699	0.00935961	1.0,1.0,1.0	0.462,0.26,1.0	0.426
111489	ENSG00000172366.20	MCRIP2	chr16	+	646471	646604	641845	642043	647416	647884	111489	9,6,1	1,1,0	3,4,1	4,0,2	283	150	0.000536322	0.0151423	0.827,0.761,1.0	0.284,1.0,0.209	0.365
111521	ENSG00000173575.22	CHD2	chr15	+	92998148	92998261	92997252	92997403	92998455	92998621	111521	4,7,9	0,0,0	14,4,5	0,6,1	263	150	0.000661772	0.0178207	1.0,1.0,1.0	1.0,0.275,0.74	0.328
111530	ENSG00000166965.12	RCCD1	chr15	+	90955576	90955883	90955381	90955452	90956611	90957106	111530	23,15,9	1,4,0	18,15,16	22,7,13	457	150	7.48542e-05	0.00337764	0.883,0.552,1.0	0.212,0.413,0.288	0.507
111585	ENSG00000204514.10	ZNF814	chr19	-	57874908	57875226	57868535	57868579	57876915	57877042	111585	4,10,1	0,4,3	13,8,4	0,2,0	468	150	0.00136833	0.0307537	1.0,0.445,0.097	1.0,0.562,1.0	-0.34
111609	ENSG00000140543.15	DET1	chr15	-	88544610	88544694	88536311	88536381	88546539	88546681	111609	0,0,0	4,4,3	4,0,3	9,4,1	234	150	0.0014795	0.0325944	0.0,0.0,0.0	0.222,0.0,0.658	-0.293
111657	ENSG00000169609.14	C15orf40	chr15	-	82991955	82992048	82988440	82988828	83010236	83011594	111657	0,1,0	3,0,1	8,1,2	3,0,2	243	150	0.000463257	0.0135237	0.0,1.0,0.0	0.622,1.0,0.382	-0.335
111935	ENSG00000132535.22	DLG4	chr17	-	7208812	7209021	7208173	7208239	7211657	7211833	111935	0,1,0	9,8,2	4,1,2	2,4,4	359	150	0.000861269	0.021752	0.0,0.05,0.0	0.455,0.095,0.173	-0.224
112031	ENSG00000137819.14	PAQR5	chr15	+	69357109	69357207	69337340	69337501	69359965	69360131	112031	6,12,4	5,4,2	0,0,3	1,3,2	248	150	0.00180156	0.0376087	0.421,0.645,0.547	0.0,0.0,0.476	0.379
112032	ENSG00000137819.14	PAQR5	chr15	+	69359316	69359422	69337340	69337501	69359965	69360131	112032	2,8,5	5,4,2	0,1,0	1,3,2	256	150	1.8323e-05	0.00110373	0.19,0.54,0.594	0.0,0.163,0.0	0.387
112033	ENSG00000137819.14	PAQR5	chr15	+	69359316	69359466	69337340	69337501	69359965	69360131	112033	2,3,5	5,4,2	0,1,0	1,3,2	300	150	0.000124019	0.00494529	0.167,0.273,0.556	0.0,0.143,0.0	0.284
112106	ENSG00000140451.13	PIF1	chr15	-	64821366	64821493	64821066	64821281	64822265	64822391	112106	14,14,7	4,14,4	66,46,31	17,5,2	277	150	0.00257658	0.0491924	0.655,0.351,0.487	0.678,0.833,0.894	-0.304
112107	ENSG00000140451.13	PIF1	chr15	-	64821366	64821508	64821066	64821281	64822265	64822391	112107	15,14,8	4,14,4	73,55,37	17,5,2	292	150	0.00154216	0.0336483	0.658,0.339,0.507	0.688,0.85,0.905	-0.313
112108	ENSG00000140451.13	PIF1	chr15	-	64821366	64821532	64821066	64821281	64822265	64822391	112108	15,19,8	4,14,4	80,59,41	17,5,2	316	150	0.000904119	0.0225863	0.64,0.392,0.487	0.691,0.849,0.907	-0.309
112148	ENSG00000101282.9	RSPO4	chr20	-	967949	968108	958451	960466	1002085	1002311	112148	2,3,4	0,1,0	2,5,0	6,1,2	309	150	4.05219e-06	0.000320248	1.0,0.593,1.0	0.139,0.708,0.0	0.582
112251	ENSG00000132199.20	ENOSF1	chr18	-	692769	693175	691203	691276	693881	693908	112251	16,15,19	3,1,0	51,34,22	33,11,7	556	150	0.000431951	0.0128109	0.59,0.802,1.0	0.294,0.455,0.459	0.395
112253	ENSG00000132199.20	ENOSF1	chr18	-	692769	693178	691203	691276	693881	693908	112253	17,15,18	3,1,0	51,33,22	33,11,7	559	150	0.00034483	0.0107353	0.603,0.801,1.0	0.293,0.446,0.458	0.402
112256	ENSG00000132199.20	ENOSF1	chr18	-	697239	697414	694247	694334	706469	706789	112256	4,14,7	0,0,0	36,28,21	15,2,1	325	150	2.67087e-06	0.000227216	1.0,1.0,1.0	0.526,0.866,0.906	0.234
112335	ENSG00000156958.15	GALK2	chr15	+	49281971	49282085	49239220	49239367	49292326	49292537	112335	0,3,2	4,2,0	2,8,1	2,0,0	264	150	0.00227185	0.0446979	0.0,0.46,1.0	0.362,1.0,1.0	-0.301
112411	ENSG00000223572.10	CKMT1A	chr15	+	43698013	43698147	43696239	43696363	43698640	43698766	112411	8,9,2	7,5,1	17,7,6	0,0,3	284	150	0.000422921	0.0126202	0.376,0.487,0.514	1.0,1.0,0.514	-0.379
112435	ENSG00000166946.14	CCNDBP1	chr15	+	43185773	43185879	43185445	43185607	43189198	43189280	112435	7,9,2	2,1,3	9,6,3	1,0,0	256	150	0.000100272	0.00421148	0.672,0.841,0.281	0.841,1.0,1.0	-0.349
112495	ENSG00000174197.17	MGA	chr15	+	41743055	41743172	41740052	41740203	41748636	41748927	112495	55,85,62	1,4,0	89,66,44	25,10,6	267	150	2.08388e-08	3.55004e-06	0.969,0.923,1.0	0.667,0.788,0.805	0.211
112526	ENSG00000198794.12	SCAMP5	chr15	+	75007412	75007728	74995597	74995673	75009890	75009940	112526	4,12,11	0,0,2	2,1,8	4,6,4	466	150	3.51558e-07	4.05202e-05	1.0,1.0,0.639	0.139,0.051,0.392	0.686
112529	ENSG00000198794.12	SCAMP5	chr15	+	75007684	75007728	74995597	74995673	75009890	75009940	112529	4,1,3	0,0,2	0,0,2	4,6,4	194	150	3.40985e-08	5.37765e-06	1.0,1.0,0.537	0.0,0.0,0.279	0.753
112531	ENSG00000198794.12	SCAMP5	chr15	+	75007696	75007728	74995597	74995673	75009890	75009940	112531	1,1,3	0,0,2	0,0,2	4,6,4	182	150	3.38443e-06	0.000276155	1.0,1.0,0.553	0.0,0.0,0.292	0.754
112825	ENSG00000128739.23	SNRPN	chr15	+	24958737	24958868	24954934	24955311	24962113	24962209	112825	17,8,8	2,1,4	20,2,20	0,0,0	281	150	3.0852e-05	0.00166914	0.819,0.81,0.516	1.0,1.0,1.0	-0.285
112864	ENSG00000170113.16	NIPA1	chr15	+	22819287	22819416	22814082	22814505	22820312	22820473	112864	1,0,1	2,2,3	5,6,0	2,1,1	279	150	0.000627279	0.0171262	0.212,0.0,0.152	0.573,0.763,0.0	-0.324
112870	ENSG00000167232.14	ZNF91	chr19	-	23338726	23338887	23308923	23309097	23358429	23358980	112870	0,5,1	32,33,16	5,2,6	10,9,1	311	150	0.00111814	0.0264512	0.0,0.068,0.029	0.194,0.097,0.743	-0.312
112873	ENSG00000167232.14	ZNF91	chr19	-	23338726	23339054	23308923	23309097	23358429	23358980	112873	8,15,8	32,33,16	36,40,18	10,9,1	478	150	5.81852e-11	1.69895e-08	0.073,0.125,0.136	0.53,0.582,0.85	-0.543
112874	ENSG00000167232.14	ZNF91	chr19	-	23338726	23339054	23308923	23309097	23373741	23373837	112874	6,15,8	1,7,0	27,35,17	0,0,0	478	150	2.39581e-05	0.00136617	0.653,0.402,1.0	1.0,1.0,1.0	-0.315
112894	ENSG00000276550.4	HERC2P2	chr15	+	22523041	22523478	22516908	22516990	22534067	22534243	112894	2,46,2	65,66,17	3,16,21	9,9,8	587	150	0.000273372	0.00900681	0.008,0.151,0.029	0.078,0.312,0.401	-0.201
112906	ENSG00000276550.4	HERC2P2	chr15	+	22523346	22523478	22516908	22516990	22537437	22537608	112906	3,2,2	2,11,4	0,2,0	16,12,17	282	150	0.00171855	0.0363112	0.444,0.088,0.21	0.0,0.081,0.0	0.22
112941	ENSG00000013563.14	DNASE1L1	chrX	-	154411181	154411357	154409417	154409813	154411890	154412112	112941	0,7,0	6,0,10	7,1,5	2,0,1	326	150	0.00155534	0.0338748	0.0,1.0,0.0	0.617,1.0,0.697	-0.438
112986	ENSG00000142208.18	AKT1	chr14	-	104794143	104794261	104793126	104793210	104795010	104795044	112986	4,2,6	0,0,0	0,1,1	6,2,2	268	150	1.11022e-16	6.38731e-14	1.0,1.0,1.0	0.0,0.219,0.219	0.854
113033	ENSG00000126214.21	KLC1	chr14	+	103684964	103685036	103679383	103679518	103687080	103687211	113033	13,27,7	6,13,8	17,8,4	79,28,24	222	150	2.27311e-08	3.81497e-06	0.594,0.584,0.372	0.127,0.162,0.101	0.387
113124	ENSG00000078304.19	PPP2R5C	chr14	+	101917830	101917947	101909471	101909690	101921983	101922042	113124	1,12,5	0,1,0	18,5,13	5,2,0	267	150	0.000296575	0.00954885	1.0,0.871,1.0	0.669,0.584,1.0	0.206
113272	ENSG00000012963.15	UBR7	chr14	+	93219215	93219361	93218680	93218735	93220248	93220411	113272	1,193,5	1,1,0	5,2,2	3,8,0	296	150	6.14539e-05	0.00290334	0.336,0.99,1.0	0.458,0.112,1.0	0.252
113335	ENSG00000100577.19	GSTZ1	chr14	+	77327447	77327642	77326837	77326905	77327911	77328037	113335	2,2,0	0,0,1	3,2,9	5,4,0	345	150	0.00184504	0.0382634	1.0,1.0,0.0	0.207,0.179,1.0	0.205
113357	ENSG00000165548.11	TMEM63C	chr14	+	77213445	77213648	77196070	77196230	77218800	77218963	113357	26,30,11	10,12,5	48,12,25	3,0,0	353	150	1.48321e-08	2.62218e-06	0.525,0.515,0.483	0.872,1.0,1.0	-0.45
113358	ENSG00000165548.11	TMEM63C	chr14	+	77213448	77213508	77196070	77196230	77218800	77218884	113358	13,13,6	10,12,5	27,16,8	3,0,0	210	150	3.38808e-09	7.07718e-07	0.481,0.436,0.462	0.865,1.0,1.0	-0.495
113359	ENSG00000165548.11	TMEM63C	chr14	+	77213448	77213648	77196070	77196230	77218800	77218963	113359	1,2,0	10,12,5	5,1,2	3,0,0	350	150	9.33094e-05	0.00400667	0.041,0.067,0.0	0.417,1.0,1.0	-0.77
113373	ENSG00000140044.13	JDP2	chr14	+	75431680	75431901	75428356	75428606	75437897	75438121	113373	6,2,1	0,0,0	1,3,3	2,6,0	371	150	2.5897e-06	0.000221281	1.0,1.0,1.0	0.168,0.168,1.0	0.555
113555	ENSG00000081177.18	EXD2	chr14	+	69209423	69209795	69191510	69191591	69228815	69229072	113555	23,15,19	4,7,2	59,22,15	3,0,0	522	150	6.31163e-05	0.00296629	0.623,0.381,0.732	0.85,1.0,1.0	-0.371
113742	ENSG00000257621.8	PSMA3-AS1	chr14	-	58273986	58274010	58267103	58267393	58291634	58291707	113742	5,3,6	9,12,6	18,6,4	0,0,11	174	150	0.0016518	0.0353185	0.324,0.177,0.463	1.0,1.0,0.239	-0.425
113810	ENSG00000215424.10	MCM3AP-AS1	chr21	+	46236223	46236331	46229272	46229363	46240836	46242999	113810	1,2,1	0,0,0	0,1,0	6,6,5	258	150	9.10383e-15	4.26232e-12	1.0,1.0,1.0	0.0,0.088,0.0	0.971
113844	ENSG00000100490.10	CDKL1	chr14	-	50332261	50332519	50326264	50330181	50334564	50334621	113844	2,6,5	8,2,5	12,29,14	3,5,1	408	150	0.000538389	0.015188	0.084,0.524,0.269	0.595,0.681,0.837	-0.412
113864	ENSG00000100483.14	VCPKMT	chr14	-	50112614	50112719	50108632	50109713	50113386	50113512	113864	20,39,10	1,2,6	34,30,11	1,0,0	255	150	0.000133732	0.0052342	0.922,0.92,0.495	0.952,1.0,1.0	-0.205
114020	ENSG00000213928.9	IRF9	chr14	+	24164876	24165183	24164062	24164134	24165846	24165962	114020	17,12,6	2,2,2	1,3,9	0,1,0	457	150	0.000720274	0.0190156	0.736,0.663,0.496	1.0,0.496,1.0	-0.2
114109	ENSG00000159593.15	NAE1	chr16	-	66805503	66805862	66802911	66803118	66805911	66806026	114109	14,7,6	0,0,0	21,9,0	0,3,3	509	150	1.38466e-05	0.000883887	1.0,1.0,1.0	1.0,0.469,0.0	0.51
114114	ENSG00000159593.15	NAE1	chr16	-	66805513	66805862	66802911	66803118	66805911	66806026	114114	14,10,6	0,0,0	23,8,2	0,3,3	499	150	3.32698e-05	0.00177081	1.0,1.0,1.0	1.0,0.445,0.167	0.463
114118	ENSG00000159593.15	NAE1	chr16	-	66805610	66805862	66802911	66803118	66805911	66806026	114118	12,7,5	0,0,0	21,8,0	0,3,3	402	150	3.65191e-05	0.00190487	1.0,1.0,1.0	1.0,0.499,0.0	0.5
114124	ENSG00000159593.15	NAE1	chr16	-	66823528	66823623	66821445	66821559	66826522	66826583	114124	3,3,1	2,0,0	9,4,7	12,3,2	245	150	0.00188513	0.0388515	0.479,1.0,1.0	0.315,0.449,0.682	0.344
114137	ENSG00000167526.14	RPL13	chr16	+	89560945	89561050	89560682	89560712	89561226	89561751	114137	3,16,8	5,5,2	20,22,9	0,0,0	255	150	6.66391e-09	1.28704e-06	0.261,0.653,0.702	1.0,1.0,1.0	-0.461
114138	ENSG00000167526.14	RPL13	chr16	+	89560945	89561059	89560682	89560712	89561226	89561751	114138	4,17,7	5,5,2	28,20,9	0,0,0	264	150	2.94376e-09	6.25492e-07	0.312,0.659,0.665	1.0,1.0,1.0	-0.455
114143	ENSG00000100462.16	PRMT5	chr14	-	22920839	22920903	22920528	22920731	22920987	22921056	114143	0,2,2	9,7,7	3,8,3	7,6,2	214	150	0.00157999	0.034233	0.0,0.167,0.167	0.231,0.483,0.513	-0.298
114187	ENSG00000054611.14	TBC1D22A	chr22	+	46768043	46768177	46763741	46764286	46792519	46792576	114187	2,2,0	0,2,2	1,1,0	0,0,1	284	150	0.000719799	0.0190148	1.0,0.346,0.0	1.0,1.0,0.0	-0.218
114251	ENSG00000244306.11	DUXAP10	chr14	-	19331834	19332219	19307020	19307111	19333701	19333813	114251	5,15,30	0,0,0	38,4,1	5,2,0	535	150	0.00018475	0.00668028	1.0,1.0,1.0	0.681,0.359,1.0	0.32
114312	ENSG00000068650.19	ATP11A	chr13	+	112860287	112860414	112859392	112859452	112871734	112871800	114312	2,5,2	0,0,0	3,1,0	2,0,2	277	150	0.000287601	0.00934187	1.0,1.0,1.0	0.448,1.0,0.0	0.517
114414	ENSG00000226328.7	NUP50-DT	chr22	-	45152404	45152449	45138823	45138916	45163576	45163781	114414	4,0,8	13,4,3	0,0,0	6,5,4	195	150	3.98864e-05	0.00204593	0.191,0.0,0.672	0.0,0.0,0.0	0.288
114424	ENSG00000134897.14	BIVM	chr13	+	102801435	102801767	102799316	102799521	102807283	102807745	114424	17,25,24	0,0,0	36,25,22	10,4,2	482	150	9.88849e-09	1.81679e-06	1.0,1.0,1.0	0.528,0.66,0.774	0.346
114428	ENSG00000134897.14	BIVM	chr13	+	102801435	102801767	102800654	102800735	102805306	102805390	114428	24,31,27	3,3,4	41,38,26	0,1,0	482	150	6.16599e-06	0.00045698	0.713,0.763,0.677	1.0,0.922,1.0	-0.256
114439	ENSG00000270181.3	BIVM-ERCC5	chr13	+	102805057	102805390	102799321	102799521	102807283	102807745	114439	7,3,12	0,0,0	6,6,8	10,4,2	483	150	7.17726e-12	2.35955e-09	1.0,1.0,1.0	0.157,0.318,0.554	0.657
114537	ENSG00000102595.20	UGGT2	chr13	-	95993926	95993936	95989972	95990073	95996062	95996135	114537	3,8,0	0,0,6	3,2,0	23,18,3	160	150	0.000431504	0.0128004	1.0,1.0,0.0	0.109,0.094,0.0	0.599
114540	ENSG00000102595.20	UGGT2	chr13	-	95993926	95993941	95989972	95990073	95996062	95996135	114540	20,34,25	0,0,6	39,24,21	23,18,3	165	150	4.20605e-05	0.00213967	1.0,1.0,0.791	0.607,0.548,0.864	0.257
114719	ENSG00000105755.8	ETHE1	chr19	-	43511393	43511566	43508774	43508864	43526514	43526659	114719	11,24,11	0,0,0	23,9,14	3,4,1	323	150	4.45659e-06	0.000348155	1.0,1.0,1.0	0.781,0.511,0.867	0.28
114769	ENSG00000080644.16	CHRNA3	chr15	-	78619425	78619557	78618848	78618915	78619736	78620261	114769	0,0,4	7,7,7	17,8,10	15,16,13	282	150	0.000494944	0.0142375	0.0,0.0,0.233	0.376,0.21,0.29	-0.214
114926	ENSG00000244754.9	N4BP2L2	chr13	-	32522181	32522282	32517874	32518003	32527407	32527532	114926	4,5,3	6,3,0	5,4,3	1,0,0	251	150	6.16586e-05	0.00291088	0.285,0.499,1.0	0.749,1.0,1.0	-0.322
115022	ENSG00000130005.13	GAMT	chr19	-	1399516	1399989	1399127	1399195	1401295	1401570	115022	51,75,41	5,7,7	129,86,74	5,1,4	623	150	0.00240804	0.0466208	0.711,0.721,0.585	0.861,0.954,0.817	-0.205
115023	ENSG00000130005.13	GAMT	chr19	-	1399516	1399993	1399127	1399195	1401295	1401570	115023	51,75,41	5,7,7	131,88,74	5,1,4	627	150	0.00218288	0.043424	0.709,0.719,0.584	0.862,0.955,0.816	-0.207
115082	ENSG00000003096.14	KLHL13	chrX	-	117972730	117972843	117920237	117920370	118116507	118116865	115082	1,5,2	1,0,0	0,0,5	1,8,13	263	150	2.81308e-07	3.34747e-05	0.363,1.0,1.0	0.0,0.0,0.18	0.728
115129	ENSG00000132953.17	XPO4	chr13	-	20855626	20856002	20843769	20843886	20862716	20862858	115129	31,42,29	1,0,0	59,43,28	1,6,8	526	150	6.43422e-06	0.000472219	0.898,1.0,1.0	0.944,0.671,0.5	0.261
115130	ENSG00000132953.17	XPO4	chr13	-	20855626	20856021	20843769	20843886	20862716	20862858	115130	31,41,29	1,0,0	60,41,28	1,6,8	545	150	6.31927e-06	0.000466557	0.895,1.0,1.0	0.943,0.653,0.491	0.269
115200	ENSG00000256223.6	ZNF10	chr12	+	133143895	133144021	133139198	133139249	133144433	133144525	115200	2,5,0	1,4,2	0,0,2	1,1,5	276	150	0.00224429	0.0442776	0.521,0.405,0.0	0.0,0.0,0.179	0.249
115227	ENSG00000198393.8	ZNF26	chr12	+	133006056	133006259	132987664	132987768	133007041	133007168	115227	0,10,5	11,10,12	23,13,17	12,11,10	353	150	0.000909539	0.02268	0.0,0.298,0.15	0.449,0.334,0.419	-0.251
115233	ENSG00000198393.8	ZNF26	chr12	+	133006125	133006259	132987664	132987768	133007041	133007168	115233	0,8,0	11,10,12	15,7,12	12,11,10	284	150	0.000513489	0.0146407	0.0,0.297,0.0	0.398,0.252,0.388	-0.247
115272	ENSG00000090615.15	GOLGA3	chr12	-	132827606	132827713	132824918	132825106	132828802	132828858	115272	1,2,1	0,1,0	6,1,0	0,4,2	257	150	7.884e-05	0.00350852	1.0,0.539,1.0	1.0,0.127,0.0	0.471
115316	ENSG00000183495.14	EP400	chr12	+	132021081	132021321	132020048	132020218	132023776	132023941	115316	21,34,13	20,41,22	112,72,52	64,33,23	390	150	3.58279e-05	0.00187458	0.288,0.242,0.185	0.402,0.456,0.465	-0.203
115355	ENSG00000119242.9	CCDC92	chr12	-	123945445	123945800	123944668	123944740	123972528	123972831	115355	7,11,22	3,4,0	25,15,7	0,1,1	505	150	0.00132069	0.0299761	0.409,0.45,1.0	1.0,0.817,0.675	-0.211
115809	ENSG00000249240.2	AC069368.3	chr15	+	64926065	64926170	64854920	64855037	64930821	64930920	115809	1,5,8	4,11,0	8,6,0	0,0,1	255	150	0.00101659	0.0246795	0.128,0.211,1.0	1.0,1.0,0.0	-0.22
115813	ENSG00000075856.12	SART3	chr12	-	108538944	108539083	108538064	108538203	108543027	108543152	115813	0,0,1	1,1,0	6,10,2	4,0,0	289	150	0.000195854	0.00697407	0.0,0.0,1.0	0.438,1.0,1.0	-0.479
115829	ENSG00000280071.4	GATD3B	chr21	-	5127897	5128144	5125878	5125992	5128213	5128413	115829	27,24,20	10,13,17	33,34,25	2,9,3	397	150	0.000671633	0.0180112	0.505,0.411,0.308	0.862,0.588,0.759	-0.328
115835	ENSG00000137871.21	ZNF280D	chr15	-	56646302	56646429	56642951	56642997	56654384	56654503	115835	2,2,0	0,0,1	1,2,0	5,1,3	277	150	0.000151876	0.00575281	1.0,1.0,0.0	0.098,0.52,0.0	0.461
115836	ENSG00000137871.21	ZNF280D	chr15	-	56646302	56646709	56642951	56642997	56654384	56654503	115836	4,2,0	0,0,1	1,0,0	5,1,3	557	150	5.40781e-05	0.00261763	1.0,1.0,0.0	0.051,0.0,0.0	0.65
115904	ENSG00000238105.7	GOLGA2P5	chr12	-	100168540	100168633	100167549	100167639	100168923	100169199	115904	3,3,5	0,0,0	13,4,8	4,1,4	243	150	4.36233e-07	4.88692e-05	1.0,1.0,1.0	0.667,0.712,0.552	0.356
115906	ENSG00000238105.7	GOLGA2P5	chr12	-	100168923	100168973	100167549	100167639	100170564	100170667	115906	0,0,0	1,2,6	4,0,3	6,1,0	200	150	0.00113531	0.0267523	0.0,0.0,0.0	0.333,0.0,1.0	-0.444
116023	ENSG00000072041.18	SLC6A15	chr12	-	84885429	84885561	84883997	84884040	84891831	84892308	116023	10,1,4	0,0,0	12,10,4	0,4,2	282	150	0.000520553	0.0147769	1.0,1.0,1.0	1.0,0.571,0.515	0.305
116049	ENSG00000067715.14	SYT1	chr12	+	79103013	79103055	79047296	79047362	79182378	79182572	116049	2,1,2	2,4,0	1,2,3	0,0,0	192	150	9.79968e-05	0.0041476	0.439,0.163,1.0	1.0,1.0,1.0	-0.466
116130	ENSG00000180881.19	CAPS2	chr12	-	75390321	75390381	75361124	75361186	75390837	75390901	116130	6,3,3	0,0,0	2,1,1	3,2,0	210	150	0.000215057	0.00750048	1.0,1.0,1.0	0.323,0.263,1.0	0.471
116132	ENSG00000270580.5	PKD1P6-NPIPP1	chr16	-	15123290	15123376	15118925	15119054	15125690	15125948	116132	0,1,1	1,12,3	12,3,2	5,19,5	236	150	0.000546074	0.0153537	0.0,0.05,0.175	0.604,0.091,0.203	-0.224
116218	ENSG00000175782.11	SLC35E3	chr12	+	68747929	68748213	68746124	68746779	68752031	68752190	116218	23,30,24	1,5,4	38,28,16	0,1,0	434	150	1.50517e-05	0.000941291	0.888,0.675,0.675	1.0,0.906,1.0	-0.223
116219	ENSG00000175782.11	SLC35E3	chr12	+	68748075	68748213	68746124	68746779	68752031	68752190	116219	0,3,1	1,5,4	7,11,3	0,1,0	288	150	1.95487e-10	5.19417e-08	0.0,0.238,0.115	1.0,0.851,1.0	-0.833
116220	ENSG00000175782.11	SLC35E3	chr12	+	68748078	68748213	68746175	68746779	68752031	68752190	116220	2,3,1	1,5,4	5,4,4	0,1,0	285	150	2.08474e-07	2.57792e-05	0.513,0.24,0.116	1.0,0.678,1.0	-0.603
116221	ENSG00000175782.11	SLC35E3	chr12	+	68748078	68748245	68746175	68746779	68752031	68752190	116221	9,29,9	1,5,4	32,9,13	0,1,0	317	150	1.12933e-05	0.000749767	0.81,0.733,0.516	1.0,0.81,1.0	-0.25
116603	ENSG00000105552.15	BCAT2	chr19	-	48807755	48808236	48806999	48807074	48810794	48810916	116603	39,68,60	11,5,7	78,55,84	1,5,0	631	150	0.000502136	0.0144017	0.457,0.764,0.671	0.949,0.723,1.0	-0.26
116654	ENSG00000123415.16	SMUG1	chr12	-	54164730	54164777	54121278	54121455	54165373	54165478	116654	0,1,4	3,0,0	0,0,0	2,5,5	197	150	0.00075907	0.0197703	0.0,1.0,1.0	0.0,0.0,0.0	0.667
116714	ENSG00000135390.21	ATP5MC2	chr12	-	53672571	53672631	53669870	53669948	53676052	53676083	116714	0,0,0	7,11,3	1,10,3	7,8,8	210	150	9.25529e-07	9.43421e-05	0.0,0.0,0.0	0.093,0.472,0.211	-0.259
116991	ENSG00000135451.13	TROAP	chr12	+	49330660	49330939	49330144	49330573	49331213	49331407	116991	4,15,5	0,0,0	49,20,26	3,3,3	429	150	1.43513e-05	0.000906724	1.0,1.0,1.0	0.851,0.7,0.752	0.232
117030	ENSG00000139620.13	KANSL2	chr12	-	48681570	48681624	48679654	48679833	48682186	48682238	117030	7,2,1	1,2,3	2,4,1	1,0,0	204	150	4.27573e-05	0.00216861	0.837,0.424,0.197	0.595,1.0,1.0	-0.379
117083	ENSG00000111371.16	SLC38A1	chr12	-	46229153	46229639	46209053	46209127	46268864	46269043	117083	8,11,3	1,0,0	16,8,2	0,1,4	636	150	0.00161299	0.0347294	0.654,1.0,1.0	1.0,0.654,0.105	0.298
117154	ENSG00000139116.19	KIF21A	chr12	-	39315576	39315970	39311416	39311553	39318072	39318201	117154	201220135	67,80,50	97,85,37	195158125	544	150	0	0	0.453,0.431,0.427	0.121,0.129,0.075	0.329
117157	ENSG00000139116.19	KIF21A	chr12	-	39315939	39315970	39311416	39311553	39318072	39318201	117157	160181108	67,80,50	76,66,32	195158125	181	150	0	0	0.664,0.652,0.642	0.244,0.257,0.175	0.427
117196	ENSG00000125648.15	SLC25A23	chr19	-	6438446	6438534	6436078	6436468	6444150	6444301	117196	8,8,6	0,1,0	11,10,10	3,5,1	238	150	4.98031e-05	0.00244823	1.0,0.834,1.0	0.698,0.558,0.863	0.238
117198	ENSG00000125648.15	SLC25A23	chr19	-	6438723	6438821	6436078	6436468	6444150	6444279	117198	3,0,4	0,1,0	1,0,1	3,5,1	248	150	2.74761e-06	0.000231568	1.0,0.0,1.0	0.168,0.0,0.377	0.485
117221	ENSG00000087470.19	DNM1L	chr12	+	32737864	32738053	32737104	32737161	32738263	32738296	117221	121192103	52,27,19	192139101	138,77,58	339	150	4.4153e-05	0.00222444	0.507,0.759,0.706	0.381,0.444,0.435	0.237
117233	ENSG00000151746.15	BICD1	chr12	+	32338813	32338979	32337498	32337816	32367669	32367745	117233	9,14,9	2,4,0	26,5,11	0,0,0	316	150	0.000578204	0.0160379	0.681,0.624,1.0	1.0,1.0,1.0	-0.232
117234	ENSG00000151746.15	BICD1	chr12	+	32338886	32338979	32337498	32337816	32367669	32367745	117234	5,12,7	2,4,0	22,3,7	0,0,0	243	150	0.00070898	0.0187901	0.607,0.649,1.0	1.0,1.0,1.0	-0.248
117241	ENSG00000125458.7	NT5C	chr17	-	75131042	75131081	75130787	75130867	75131180	75131281	117241	0,0,0	5,3,9	3,1,4	21,7,1	189	150	0.000537497	0.015166	0.0,0.0,0.0	0.102,0.102,0.76	-0.321
117283	ENSG00000110888.17	CAPRIN2	chr12	-	30715453	30715503	30714958	30715081	30716507	30716676	117283	2,8,2	7,3,6	0,0,0	3,14,2	200	150	1.14476e-06	0.00011337	0.176,0.667,0.2	0.0,0.0,0.0	0.348
117326	ENSG00000101199.13	ARFGAP1	chr20	+	63283851	63283880	63282818	63282851	63284865	63284922	117326	25,28,16	32,38,21	44,11,11	162,79,67	179	150	1.53399e-08	2.69789e-06	0.396,0.382,0.39	0.185,0.104,0.121	0.253
117409	ENSG00000111731.13	C2CD5	chr12	-	22517985	22518326	22513293	22513379	22519114	22519239	117409	81,69,50	17,21,8	164,127,86	4,6,5	491	150	1.28863e-08	2.31127e-06	0.593,0.501,0.656	0.926,0.866,0.84	-0.294
117442	ENSG00000139154.16	AEBP2	chr12	+	19462509	19462703	19439491	19440370	19473247	19473355	117442	19,20,14	4,2,2	121,47,52	4,0,1	344	150	0.00229258	0.0449949	0.674,0.813,0.753	0.93,1.0,0.958	-0.216
117485	ENSG00000258653.3	RP5-1021I20.4	chr14	+	73922142	73922206	73920979	73921105	73923394	73923522	117485	84,106,47	8,9,4	90,83,49	65,38,29	214	150	2.9976e-15	1.49632e-12	0.88,0.892,0.892	0.493,0.605,0.542	0.341
117490	ENSG00000126777.18	KTN1	chr14	+	55601760	55601880	55580323	55580354	55616516	55616654	117490	0,1,0	2,0,1	9,10,2	7,0,0	270	150	6.29703e-05	0.00296148	0.0,1.0,0.0	0.417,1.0,1.0	-0.472
117562	ENSG00000166532.16	RIMKLB	chr12	+	8776672	8777061	8773320	8773466	8777589	8777802	117562	9,7,6	1,0,6	9,5,3	20,8,13	539	150	0.00147315	0.0324856	0.715,1.0,0.218	0.111,0.148,0.06	0.538
117563	ENSG00000166532.16	RIMKLB	chr12	+	8776672	8777077	8773320	8773466	8777589	8777802	117563	7,13,6	1,0,6	3,3,2	20,8,13	555	150	1.55722e-05	0.000967205	0.654,1.0,0.213	0.039,0.092,0.04	0.565
117564	ENSG00000166532.16	RIMKLB	chr12	+	8776766	8777061	8773320	8773466	8777589	8777802	117564	7,12,7	1,0,6	8,6,6	20,8,13	445	150	0.000808796	0.0207706	0.702,1.0,0.282	0.119,0.202,0.135	0.509
117565	ENSG00000166532.16	RIMKLB	chr12	+	8776766	8777077	8773320	8773466	8777589	8777802	117565	5,18,7	1,0,6	2,4,5	20,8,13	461	150	3.35449e-05	0.00177982	0.619,1.0,0.275	0.032,0.14,0.111	0.537
117864	ENSG00000137872.17	SEMA6D	chr15	+	47743485	47743697	47470473	47470545	47759744	47759983	117864	2,6,4	0,0,0	0,4,2	8,1,0	362	150	2.57703e-05	0.00144765	1.0,1.0,1.0	0.0,0.624,1.0	0.459
118052	ENSG00000172273.13	HINFP	chr11	+	119121782	119122013	119121608	119121639	119123567	119123684	118052	5,5,0	5,10,13	14,14,11	13,9,2	381	150	0.00145782	0.0322371	0.282,0.164,0.0	0.298,0.38,0.684	-0.305
118055	ENSG00000172273.13	HINFP	chr11	+	119126934	119126993	119121579	119121639	119130724	119131536	118055	1,7,1	0,0,0	11,7,2	2,3,1	209	150	0.000254341	0.00853936	1.0,1.0,1.0	0.798,0.626,0.589	0.329
118203	ENSG00000182985.18	CADM1	chr11	-	115209573	115209655	115198405	115198438	115214607	115214780	118203	263319188	166178121	107,89,65	9,15,12	232	150	3.34177e-14	1.48277e-11	0.506,0.537,0.501	0.885,0.793,0.778	-0.304
118266	ENSG00000259332.3	ST20-MTHFS	chr15	-	79907628	79907706	79889092	79889354	79923451	79923754	118266	5,7,9	1,4,7	1,1,1	10,13,0	228	150	0.0021359	0.0427287	0.767,0.535,0.458	0.062,0.048,1.0	0.217
118447	ENSG00000166012.17	TAF1D	chr11	-	93736689	93736830	93736289	93736304	93737063	93737239	118447	2,5,3	1,0,0	12,5,3	3,10,1	291	150	3.7885e-05	0.0019663	0.508,1.0,1.0	0.673,0.205,0.607	0.341
118718	ENSG00000139624.14	CERS5	chr12	-	50132961	50133064	50129791	50130694	50133932	50134068	118718	62,56,24	36,16,23	10,13,5	30,18,23	253	150	1.11747e-05	0.000743019	0.505,0.675,0.382	0.165,0.3,0.114	0.328
118721	ENSG00000139624.14	CERS5	chr12	-	50133932	50134068	50132961	50133064	50134545	50134702	118721	27,47,39	18,34,17	35,18,30	2,3,3	286	150	1.80422e-07	2.27877e-05	0.44,0.42,0.546	0.902,0.759,0.84	-0.365
118723	ENSG00000139624.14	CERS5	chr12	-	50144768	50144791	50143951	50144057	50165821	50165943	118723	6,9,4	0,0,0	5,6,1	4,2,0	173	150	0.000426351	0.0126975	1.0,1.0,1.0	0.52,0.722,1.0	0.253
118744	ENSG00000137497.18	NUMA1	chr11	-	72040319	72040410	72035901	72035975	72040604	72040710	118744	2,2,7	0,0,0	4,10,2	2,5,0	241	150	3.49807e-05	0.00183947	1.0,1.0,1.0	0.555,0.555,1.0	0.297
118763	ENSG00000137497.18	NUMA1	chr11	-	72068104	72068231	72049418	72049535	72069841	72070063	118763	8,1,1	1,0,0	21,6,5	4,2,8	277	150	4.07787e-05	0.00208382	0.812,1.0,1.0	0.74,0.619,0.253	0.4
118795	ENSG00000198482.14	ZNF808	chr19	+	52547528	52547638	52543265	52543347	52553106	52553166	118795	9,2,2	6,17,7	39,16,21	12,8,0	260	150	4.96288e-05	0.00244143	0.464,0.064,0.142	0.652,0.536,1.0	-0.506
118805	ENSG00000172890.13	NADSYN1	chr11	+	71501287	71501426	71498401	71498528	71521089	71521204	118805	4,8,4	1,7,0	7,8,3	0,0,0	289	150	4.84055e-05	0.00238904	0.675,0.372,1.0	1.0,1.0,1.0	-0.318
118829	ENSG00000085733.16	CTTN	chr11	+	70421469	70421563	70419745	70419856	70422939	70422995	118829	6,1,1	4,4,2	0,0,0	4,1,1	244	150	1.39159e-05	0.000885642	0.48,0.133,0.235	0.0,0.0,0.0	0.283
118886	ENSG00000169057.24	MECP2	chrX	-	154031203	154031286	154030842	154030936	154031395	154031450	118886	1,5,1	0,0,0	0,2,3	3,7,0	233	150	5.30009e-07	5.78472e-05	1.0,1.0,1.0	0.0,0.155,1.0	0.615
118932	ENSG00000077264.16	PAK3	chrX	+	110993385	110993482	110944284	110944628	111123076	111123278	118932	14,2,0	0,2,5	2,2,1	0,0,0	247	150	2.87056e-05	0.00157538	1.0,0.378,0.0	1.0,1.0,1.0	-0.541
118989	ENSG00000175376.9	EIF1AD	chr11	-	65999778	66000161	65999636	65999675	66002039	66002161	118989	14,14,7	3,2,1	19,10,6	0,1,0	533	150	0.00013433	0.00525307	0.568,0.663,0.663	1.0,0.738,1.0	-0.281
119130	ENSG00000101596.16	SMCHD1	chr18	+	2799280	2799383	2796406	2796521	2800522	2801263	119130	2,0,0	2,4,2	8,5,2	5,8,3	253	150	0.000673741	0.0180428	0.372,0.0,0.0	0.487,0.27,0.283	-0.223
119184	ENSG00000173511.10	VEGFB	chr11	+	64235910	64236020	64235457	64235500	64236253	64236327	119184	9,15,4	2,4,8	13,2,2	0,1,0	260	150	3.59984e-05	0.00188133	0.722,0.684,0.224	1.0,0.536,1.0	-0.302
119278	ENSG00000133318.14	RTN3	chr11	+	63713970	63714399	63704850	63704907	63718701	63721032	119278	3,0,1	3,9,2	3,2,2	1,0,0	579	150	2.29669e-06	0.000200794	0.206,0.0,0.115	0.437,1.0,1.0	-0.705
119355	ENSG00000168000.16	BSCL2	chr11	-	62692662	62692715	62691068	62691141	62707180	62707324	119355	2,8,3	4,3,0	3,2,2	1,0,0	203	150	0.000269378	0.0089033	0.27,0.663,1.0	0.689,1.0,1.0	-0.252
119374	ENSG00000255508.7	RP11-864I4.1	chr11	-	62573740	62573879	62572583	62572742	62574676	62574908	119374	2,3,12	0,0,0	7,2,13	19,2,6	289	150	1.38385e-10	3.77294e-08	1.0,1.0,1.0	0.161,0.342,0.529	0.656
119375	ENSG00000255508.7	RP11-864I4.1	chr11	-	62573740	62574003	62572583	62572742	62574676	62574908	119375	1,5,13	0,0,0	23,5,20	19,2,6	413	150	6.32855e-09	1.2328e-06	1.0,1.0,1.0	0.305,0.476,0.548	0.557
119477	ENSG00000006118.15	TMEM132A	chr11	+	60926578	60926721	60924469	60924543	60927203	60927418	119477	1,2,1	7,1,2	8,8,3	1,7,0	293	150	0.00211285	0.0424179	0.068,0.506,0.204	0.804,0.369,1.0	-0.465
119513	ENSG00000169857.9	AVEN	chr15	-	33859580	33860080	33858781	33859094	33864756	33864975	119513	1,2,1	2,2,1	2,2,2	0,0,0	650	150	5.90436e-10	1.44705e-07	0.103,0.188,0.188	1.0,1.0,1.0	-0.84
119562	ENSG00000198561.16	CTNND1	chr11	+	57806460	57806477	57805881	57806035	57806914	57806983	119562	33,38,37	22,29,31	35,31,33	87,62,44	167	150	2.95307e-05	0.0016122	0.574,0.541,0.517	0.265,0.31,0.403	0.218
119921	ENSG00000198597.9	ZNF536	chr19	+	30336315	30336616	30296154	30296243	30352367	30352484	119921	0,0,1	10,6,1	8,4,3	0,8,0	451	150	1.98417e-06	0.000178648	0.0,0.0,0.25	1.0,0.143,1.0	-0.631
119923	ENSG00000198597.9	ZNF536	chr19	+	30352367	30352484	30336315	30336616	30443560	30443978	119923	36,61,27	0,0,6	75,39,26	19,19,3	267	150	0.000136425	0.00531664	1.0,1.0,0.717	0.689,0.536,0.83	0.221
119976	ENSG00000261777.6	DDX19A-DT	chr16	-	70329262	70329638	70317255	70317373	70333819	70333960	119976	0,5,2	2,4,0	10,5,4	0,1,1	526	150	0.00030527	0.00976166	0.0,0.263,1.0	1.0,0.588,0.533	-0.286
119997	ENSG00000148950.11	IMMP1L	chr11	-	31473723	31473786	31456259	31456386	31488127	31488241	119997	2,4,1	1,0,0	1,0,0	3,1,1	213	150	1.43353e-10	3.90056e-08	0.585,1.0,1.0	0.19,0.0,0.0	0.798
120001	ENSG00000148950.11	IMMP1L	chr11	-	31488127	31488241	31463171	31463305	31509518	31509595	120001	10,4,5	15,41,2	7,0,1	62,32,23	264	150	0.000787996	0.0203791	0.275,0.053,0.587	0.06,0.0,0.024	0.277
120002	ENSG00000148950.11	IMMP1L	chr11	-	31488127	31488241	31473723	31473786	31509518	31509595	120002	12,13,5	8,0,2	12,2,0	19,7,4	264	150	0.000372043	0.0114002	0.46,1.0,0.587	0.264,0.14,0.0	0.548
120037	ENSG00000148935.11	GAS2	chr11	+	22731330	22731425	22726291	22726433	22737704	22737768	120037	5,2,4	0,7,0	4,0,2	8,4,6	245	150	0.00155192	0.0338168	1.0,0.149,1.0	0.234,0.0,0.169	0.582
120224	ENSG00000101811.14	CSTF2	chrX	+	100830807	100831136	100828039	100828102	100831514	100831656	120224	58,68,56	18,11,10	76,54,41	99,61,67	479	150	6.32827e-15	3.00427e-12	0.502,0.659,0.637	0.194,0.217,0.161	0.409
120266	ENSG00000053501.13	USE1	chr19	+	17217320	17217680	17216168	17216321	17218363	17218391	120266	32,26,19	0,2,2	21,7,7	3,6,4	510	150	0.000246224	0.00833691	1.0,0.793,0.736	0.673,0.255,0.34	0.42
120267	ENSG00000053501.13	USE1	chr19	+	17217320	17217698	17216168	17216321	17218363	17218391	120267	32,28,17	0,2,2	21,7,7	3,6,4	528	150	0.00027561	0.00905417	1.0,0.799,0.707	0.665,0.249,0.332	0.42
120270	ENSG00000053501.13	USE1	chr19	+	17217425	17217680	17216168	17216321	17218363	17218391	120270	32,26,19	0,2,2	21,6,7	3,6,4	405	150	0.00018688	0.00673218	1.0,0.828,0.779	0.722,0.27,0.393	0.407
120271	ENSG00000053501.13	USE1	chr19	+	17217425	17217698	17216168	17216321	17218363	17218391	120271	32,28,17	0,2,2	21,6,7	3,6,4	423	150	0.000201991	0.00714902	1.0,0.832,0.751	0.713,0.262,0.383	0.408
120286	ENSG00000130413.15	STK33	chr11	-	8480409	8480614	8474818	8475066	8594082	8594160	120286	5,9,3	0,2,0	7,3,1	3,7,11	355	150	1.74908e-06	0.000161113	1.0,0.655,1.0	0.496,0.153,0.037	0.656
120310	ENSG00000166405.15	RIC3	chr11	-	8128218	8128572	8126658	8126807	8137377	8137471	120310	3,5,4	2,8,7	4,3,4	1,1,0	504	150	0.000355294	0.0109861	0.309,0.157,0.145	0.543,0.472,1.0	-0.468
120383	ENSG00000213889.11	PPM1N	chr19	+	45500629	45501123	45500455	45500561	45502016	45502513	120383	5,1,3	0,0,0	2,2,2	2,0,2	644	150	6.78968e-05	0.00313988	1.0,1.0,1.0	0.189,1.0,0.189	0.541
120385	ENSG00000213889.11	PPM1N	chr19	+	45500680	45501123	45500455	45500561	45502016	45502513	120385	4,1,2	0,0,0	2,4,2	2,0,2	593	150	0.000229993	0.0079183	1.0,1.0,1.0	0.202,1.0,0.202	0.532
120386	ENSG00000213889.11	PPM1N	chr19	+	45500689	45501123	45500455	45500561	45502016	45502513	120386	3,1,1	0,0,0	2,2,2	2,0,2	584	150	0.000118722	0.00478039	1.0,1.0,1.0	0.204,1.0,0.204	0.531
120512	ENSG00000181038.14	METTL23	chr17	+	76729689	76729777	76726829	76727213	76732977	76733377	120512	10,7,3	31,40,32	24,22,9	22,33,8	238	150	1.03395e-06	0.000103682	0.169,0.099,0.056	0.407,0.296,0.415	-0.265
120694	ENSG00000269026.2	AC003006.7	chr19	+	57685261	57685385	57682044	57682244	57746851	57747072	120694	4,15,13	11,17,19	89,41,21	15,5,10	274	150	2.6513e-07	3.18394e-05	0.166,0.326,0.272	0.765,0.818,0.535	-0.451
120719	ENSG00000188385.12	JAKMIP3	chr10	+	132133311	132133527	132117076	132117574	132135049	132135160	120719	6,3,3	0,0,0	8,0,0	0,2,2	366	150	3.98175e-06	0.000315288	1.0,1.0,1.0	1.0,0.0,0.0	0.667
120794	ENSG00000203791.15	EEF1AKMT2	chr10	-	124767223	124767347	124765391	124765608	124789038	124789157	120794	3,2,7	0,0,0	5,5,6	2,2,2	274	150	1.62426e-05	0.00100106	1.0,1.0,1.0	0.578,0.578,0.622	0.407
120884	ENSG00000175029.17	CTBP2	chr10	-	125110964	125111093	125039045	125039155	125160826	125161026	120884	43,63,40	0,0,0	25,31,29	27,17,0	279	150	2.57479e-08	4.27375e-06	1.0,1.0,1.0	0.332,0.495,1.0	0.391
120887	ENSG00000175029.17	CTBP2	chr10	-	125160154	125160520	125039045	125039155	125160826	125161170	120887	31,33,33	0,0,0	35,33,39	27,17,0	516	150	1.30319e-07	1.71455e-05	1.0,1.0,1.0	0.274,0.361,1.0	0.455
120952	ENSG00000165868.16	HSPA12A	chr10	-	116683831	116683970	116681790	116681877	116692350	116694207	120952	11,13,6	0,1,0	6,3,7	3,0,2	289	150	0.00232605	0.04549	1.0,0.871,1.0	0.509,1.0,0.645	0.239
120962	ENSG00000099204.20	ABLIM1	chr10	-	114447879	114448023	114445311	114445403	114451623	114451671	120962	79,78,44	71,82,50	215160117	76,32,26	294	150	6.42819e-14	2.7152e-11	0.362,0.327,0.31	0.591,0.718,0.697	-0.336
121036	ENSG00000268895.6	A1BG-AS1	chr19	+	58352940	58353044	58347788	58347844	58353320	58353474	121036	0,0,0	2,1,2	7,1,3	6,0,4	254	150	1.08538e-05	0.00072381	0.0,0.0,0.0	0.408,1.0,0.307	-0.572
121039	ENSG00000268895.6	A1BG-AS1	chr19	+	58352946	58353044	58347788	58347844	58353320	58353474	121039	0,0,0	2,1,2	8,1,2	6,0,4	248	150	6.68392e-05	0.00310366	0.0,0.0,0.0	0.446,1.0,0.232	-0.559
121221	ENSG00000166169.17	POLL	chr10	-	101587121	101587403	101580247	101580416	101588203	101588248	121221	9,8,3	1,5,0	34,14,10	0,0,1	432	150	0.000796518	0.020525	0.758,0.357,1.0	1.0,1.0,0.776	-0.22
121238	ENSG00000166171.13	DPCD	chr10	+	101605116	101605212	101601202	101601336	101608866	101608902	121238	1,3,2	0,0,1	2,3,0	2,1,1	246	150	0.00177813	0.0372916	1.0,1.0,0.549	0.379,0.647,0.0	0.508
121625	ENSG00000269416.6	LINC01224	chr19	-	23404476	23404562	23403719	23403747	23404950	23405108	121625	4,15,6	0,0,0	24,21,14	2,9,12	236	150	1.22679e-07	1.6203e-05	1.0,1.0,1.0	0.884,0.597,0.426	0.364
121627	ENSG00000269416.6	LINC01224	chr19	-	23404476	23404562	23403719	23403747	23415893	23416075	121627	4,10,6	6,6,0	16,12,7	0,0,0	236	150	1.08161e-06	0.000107744	0.298,0.514,1.0	1.0,1.0,1.0	-0.396
121628	ENSG00000269416.6	LINC01224	chr19	-	23404476	23404775	23403719	23403747	23404950	23405108	121628	4,10,6	0,0,0	16,11,8	2,9,12	449	150	8.57465e-10	2.04609e-07	1.0,1.0,1.0	0.728,0.29,0.182	0.6
121629	ENSG00000269416.6	LINC01224	chr19	-	23404476	23404846	23403719	23403747	23404950	23405108	121629	6,22,7	0,0,0	27,20,9	2,9,12	520	150	2.77985e-09	5.9345e-07	1.0,1.0,1.0	0.796,0.391,0.178	0.545
121631	ENSG00000269416.6	LINC01224	chr19	-	23404740	23404846	23403719	23403747	23404950	23405108	121631	2,12,1	0,0,0	14,9,6	2,9,12	256	150	6.10628e-09	1.19809e-06	1.0,1.0,1.0	0.804,0.369,0.227	0.533
121637	ENSG00000269416.6	LINC01224	chr19	-	23404950	23405108	23404476	23404562	23405257	23405335	121637	9,20,9	17,11,4	45,40,37	6,4,9	308	150	8.61007e-05	0.00375895	0.205,0.47,0.523	0.785,0.83,0.667	-0.361
121638	ENSG00000269416.6	LINC01224	chr19	-	23405252	23405335	23403719	23403747	23415893	23416047	121638	12,16,1	6,6,0	24,15,6	0,0,0	233	150	2.32538e-07	2.84184e-05	0.563,0.632,1.0	1.0,1.0,1.0	-0.268
121764	ENSG00000239857.7	GET4	chr7	+	882290	882380	877904	878327	886055	886134	121764	0,3,0	23,12,16	7,4,3	8,5,3	240	150	5.52547e-07	6.00657e-05	0.0,0.135,0.0	0.354,0.333,0.385	-0.312
121765	ENSG00000239857.7	GET4	chr7	+	882293	882380	877904	878327	886055	886134	121765	0,2,0	23,12,16	9,5,4	8,5,3	237	150	5.88584e-10	1.44665e-07	0.0,0.095,0.0	0.416,0.388,0.458	-0.389
121893	ENSG00000145425.10	RPS3A	chr4	+	151100971	151101012	151100484	151100588	151102870	151103079	121893	12,23,15	35,28,11	41,20,17	12,7,6	191	150	3.48904e-05	0.00183543	0.212,0.392,0.517	0.729,0.692,0.69	-0.33
121900	ENSG00000145425.10	RPS3A	chr4	+	151101033	151101158	151100484	151100588	151102870	151104205	121900	8,13,16	35,28,11	33,19,22	12,7,6	275	150	6.67933e-06	0.000487836	0.111,0.202,0.442	0.6,0.597,0.667	-0.37
121905	ENSG00000100433.16	KCNK10	chr14	-	88263800	88263870	88263201	88263551	88322746	88323269	121905	0,0,0	2,3,7	3,2,1	5,0,1	220	150	0.000432893	0.0128304	0.0,0.0,0.0	0.29,1.0,0.405	-0.565
121910	ENSG00000146757.14	ZNF92	chr7	+	65387901	65388254	65373798	65374000	65388805	65388901	121910	59,57,35	0,2,0	114,85,59	13,10,8	503	150	1.17554e-07	1.5648e-05	1.0,0.895,1.0	0.723,0.717,0.687	0.256
121999	ENSG00000130477.16	UNC13A	chr19	-	17676011	17676320	17674656	17674756	17688177	17688365	121999	19,18,12	12,13,2	28,4,6	75,48,26	459	150	8.55015e-07	8.8214e-05	0.341,0.312,0.662	0.109,0.027,0.07	0.37
122052	ENSG00000145388.15	METTL14	chr4	+	118705777	118705821	118703934	118704051	118709997	118715430	122052	29,42,36	3,3,2	58,33,22	31,9,6	194	150	4.50071e-06	0.000350996	0.882,0.915,0.933	0.591,0.739,0.739	0.22
122135	ENSG00000138658.16	ZGRF1	chr4	-	112548252	112548544	112547284	112547408	112553834	112553982	122135	20,28,21	6,6,7	95,50,41	2,2,5	442	150	5.3699e-05	0.00260671	0.531,0.613,0.504	0.942,0.895,0.736	-0.308
122219	ENSG00000280987.4	MATR3	chr5	+	139291582	139291681	139279050	139279129	139293452	139293575	122219	5,8,7	5,6,7	3,6,2	30,19,10	249	150	6.14562e-05	0.00290334	0.376,0.445,0.376	0.057,0.16,0.108	0.291
122307	ENSG00000183955.13	KMT5A	chr12	+	123388441	123388693	123384172	123384208	123389432	123389554	122307	2,1,4	10,8,14	17,8,11	14,5,17	402	150	0.000161068	0.00601624	0.069,0.045,0.096	0.312,0.374,0.194	-0.223
122351	ENSG00000175832.13	ETV4	chr17	-	43533858	43533982	43530106	43530181	43536425	43536479	122351	6,7,6	0,0,0	8,7,2	2,7,1	274	150	5.28853e-09	1.05751e-06	1.0,1.0,1.0	0.686,0.354,0.523	0.479
122536	ENSG00000250979.1	RP11-656G20.1	chr8	-	72226368	72226607	72225279	72225373	72226959	72227127	122536	4,10,0	2,1,2	7,9,2	0,0,0	389	150	4.46421e-05	0.00224243	0.435,0.794,0.0	1.0,1.0,1.0	-0.59
122539	ENSG00000250979.1	RP11-656G20.1	chr8	-	72226959	72227127	72226368	72226607	72230046	72230143	122539	4,2,6	4,9,2	2,3,4	0,0,0	318	150	2.0691e-11	6.41398e-09	0.321,0.095,0.586	1.0,1.0,1.0	-0.666
122581	ENSG00000124587.14	PEX6	chr6	-	42974874	42975036	42969884	42969987	42978268	42979181	122581	0,3,1	2,0,4	6,7,4	1,0,0	312	150	2.29183e-06	0.000200627	0.0,1.0,0.107	0.743,1.0,1.0	-0.545
122685	ENSG00000282995.1	FRG1EP	chr20	-	29490846	29490933	29488098	29488213	29494885	29494955	122685	8,20,6	0,0,1	11,9,12	5,4,2	237	150	5.88918e-06	0.000440553	1.0,1.0,0.792	0.582,0.587,0.792	0.277
122703	ENSG00000147509.14	RGS20	chr8	+	53928546	53928764	53880900	53881084	53946664	53946748	122703	2,2,0	0,0,1	0,0,0	2,1,1	368	150	0.000105414	0.00437024	1.0,1.0,0.0	0.0,0.0,0.0	0.667
122729	ENSG00000109255.11	NMU	chr4	-	55605270	55605349	55600521	55600575	55607436	55607466	122729	2,6,5	0,0,1	11,10,4	10,1,6	229	150	1.62705e-05	0.00100232	1.0,1.0,0.766	0.419,0.868,0.304	0.392
122746	ENSG00000167178.16	ISLR2	chr15	+	74130553	74130665	74128125	74128307	74131206	74131316	122746	27,34,16	81,83,54	19,46,30	34,19,7	262	150	0.000150368	0.00572524	0.16,0.19,0.145	0.242,0.581,0.71	-0.346
122750	ENSG00000167178.16	ISLR2	chr15	+	74130553	74130774	74128125	74128307	74131206	74131316	122750	29,36,16	81,83,54	22,44,31	34,19,7	371	150	6.27848e-05	0.0029548	0.126,0.149,0.107	0.207,0.484,0.642	-0.317
122753	ENSG00000167178.16	ISLR2	chr15	+	74130553	74130774	74130245	74130275	74131206	74131316	122753	12,10,7	6,0,3	11,16,9	1,0,1	371	150	0.000790927	0.0204276	0.447,1.0,0.485	0.816,1.0,0.784	-0.223
122906	ENSG00000165795.24	NDRG2	chr14	-	21023616	21024096	21023306	21023321	21025676	21025752	122906	17,10,15	2,6,5	4,8,4	0,0,0	630	150	2.62973e-10	6.77518e-08	0.669,0.284,0.417	1.0,1.0,1.0	-0.543
123033	ENSG00000165521.15	EML5	chr14	-	88624917	88625108	88622603	88622718	88626837	88627046	123033	14,29,19	5,17,11	85,70,39	16,13,8	341	150	0.000778962	0.0201916	0.552,0.429,0.432	0.7,0.703,0.682	-0.224
123039	ENSG00000165521.15	EML5	chr14	-	88624970	88625108	88622603	88622718	88626837	88627046	123039	14,29,16	5,17,11	85,69,35	16,13,8	288	150	0.00093999	0.0232557	0.593,0.47,0.431	0.735,0.734,0.695	-0.223
123270	ENSG00000130600.19	H19	chr11	-	1995875	1995891	1995175	1995794	1996078	1996280	123270	10,7,3	4,1,4	16,14,14	2,1,0	166	150	0.00101468	0.0246412	0.693,0.863,0.404	0.878,0.927,1.0	-0.282
123413	ENSG00000139354.11	GAS2L3	chr12	+	100592374	100592449	100573722	100573785	100594874	100594922	123413	23,8,8	2,3,0	54,40,18	29,19,8	225	150	0.00167662	0.0357479	0.885,0.64,1.0	0.554,0.584,0.6	0.262
123550	ENSG00000276302.1	RP5-874C20.8	chr6	+	28272021	28272335	28271853	28271934	28272669	28272787	123550	1,6,2	3,2,3	22,9,3	2,2,0	464	150	0.000938468	0.0232265	0.097,0.492,0.177	0.781,0.593,1.0	-0.536
123581	ENSG00000116044.16	NFE2L2	chr2	-	177287610	177287829	177234004	177234271	177310963	177311035	123581	4,5,1	1,0,0	7,2,3	2,3,1	369	150	2.41408e-06	0.000208373	0.619,1.0,1.0	0.587,0.213,0.549	0.423
123583	ENSG00000116044.16	NFE2L2	chr2	-	177287610	177287834	177234004	177234271	177310963	177311035	123583	4,14,5	1,0,0	17,5,13	2,3,1	374	150	0.000861723	0.0217594	0.616,1.0,1.0	0.773,0.401,0.839	0.201
123687	ENSG00000101004.15	NINL	chr20	-	25486738	25486747	25481967	25482100	25489243	25489324	123687	49,29,12	28,35,27	15,18,10	124,55,56	159	150	3.85873e-06	0.000306924	0.623,0.439,0.295	0.102,0.236,0.144	0.292
123718	ENSG00000140525.19	FANCI	chr15	+	89244174	89244280	89244033	89244067	89245194	89245311	123718	2,1,5	2,4,1	0,0,0	16,4,6	256	150	1.56028e-05	0.000968224	0.369,0.128,0.746	0.0,0.0,0.0	0.414
123738	ENSG00000140525.19	FANCI	chr15	+	89261820	89261877	89260712	89260843	89263418	89263460	123738	2,3,3	0,0,0	8,4,5	5,0,3	207	150	7.67602e-06	0.000547093	1.0,1.0,1.0	0.537,1.0,0.547	0.305
123859	ENSG00000100325.15	ASCC2	chr22	-	29825621	29825707	29825086	29825257	29832244	29832580	123859	59,67,34	32,40,34	154,103,79	48,15,15	236	150	3.06825e-06	0.000254175	0.54,0.516,0.389	0.671,0.814,0.77	-0.27
123861	ENSG00000100325.15	ASCC2	chr22	-	29825628	29825780	29825213	29825257	29832244	29832342	123861	79,78,59	32,40,34	206,114,94	48,15,15	302	150	8.02593e-07	8.35035e-05	0.551,0.492,0.463	0.681,0.791,0.757	-0.241
123865	ENSG00000100325.15	ASCC2	chr22	-	29827252	29827600	29825693	29825780	29834488	29834550	123865	1,0,0	0,2,2	3,1,1	1,0,0	498	150	1.25443e-05	0.000816491	1.0,0.0,0.0	0.475,1.0,1.0	-0.492
123958	ENSG00000050426.16	LETMD1	chr12	+	51049061	51049185	51048345	51048478	51055834	51055848	123958	11,16,14	5,4,3	13,7,8	0,0,0	274	150	5.2497e-08	7.79844e-06	0.546,0.686,0.719	1.0,1.0,1.0	-0.35
123962	ENSG00000050426.16	LETMD1	chr12	+	51053777	51053811	51049033	51049185	51055986	51056021	123962	6,9,8	0,0,0	16,3,6	1,4,1	184	150	0.0016211	0.0348599	1.0,1.0,1.0	0.929,0.379,0.83	0.287
124240	ENSG00000008710.20	PKD1	chr16	-	2113040	2113065	2112787	2112963	2113160	2113292	124240	35,41,25	2,4,4	32,16,18	13,10,4	175	150	0.000332322	0.0104315	0.938,0.898,0.843	0.678,0.578,0.794	0.21
124241	ENSG00000008710.20	PKD1	chr16	-	2113040	2113069	2112787	2112963	2113160	2113292	124241	20,26,23	2,4,4	23,16,10	13,10,4	179	150	0.000413752	0.0124011	0.893,0.845,0.828	0.597,0.573,0.677	0.24
124245	ENSG00000189057.11	FAM111B	chr11	+	59109640	59109706	59108667	59108712	59124178	59127410	124245	22,35,23	10,0,4	44,28,27	42,22,11	216	150	0.000518781	0.0147451	0.604,1.0,0.8	0.421,0.469,0.63	0.295
124325	ENSG00000173905.9	GOLIM4	chr3	-	168040785	168040863	168036835	168036994	168041391	168041474	124325	69,100,31	24,50,29	141,134,83	35,34,14	228	150	0.00103071	0.0249233	0.654,0.568,0.413	0.726,0.722,0.796	-0.203
124443	ENSG00000183604.14	SMG1P5	chr16	-	30308975	30309033	30305789	30305953	30334974	30335374	124443	10,0,2	0,6,2	1,0,0	7,4,10	208	150	0.000256735	0.00859424	1.0,0.0,0.419	0.093,0.0,0.0	0.442
124451	ENSG00000004700.16	RECQL	chr12	-	21501172	21501372	21499554	21499615	21501462	21501669	124451	21,16,16	2,2,1	26,22,17	16,5,4	350	150	0.00259149	0.0493977	0.818,0.774,0.873	0.411,0.653,0.646	0.252
124645	ENSG00000112062.11	MAPK14	chr6	+	36100178	36100267	36095986	36096066	36102570	36102649	124645	42,50,31	20,28,12	60,48,35	96,34,48	239	150	0.00035876	0.011053	0.569,0.528,0.619	0.282,0.47,0.314	0.217
124774	ENSG00000144868.14	TMEM108	chr3	+	133127300	133127452	133125072	133125149	133229265	133229351	124774	2,5,0	3,3,3	0,0,0	12,5,9	302	150	0.000513124	0.0146364	0.249,0.453,0.0	0.0,0.0,0.0	0.234
125176	ENSG00000078699.22	CBFA2T2	chr20	+	33571685	33571737	33562379	33562674	33573973	33574261	125176	0,0,4	6,10,15	9,5,8	24,5,18	202	150	0.00136704	0.0307353	0.0,0.0,0.165	0.218,0.426,0.248	-0.242
125226	ENSG00000163607.17	GTPBP8	chr3	+	112993097	112993124	112991008	112991335	112995134	112995265	125226	16,11,7	32,28,16	47,38,21	23,21,12	177	150	3.66645e-08	5.70886e-06	0.298,0.25,0.27	0.634,0.605,0.597	-0.339
125297	ENSG00000127914.19	AKAP9	chr7	+	91992139	91992211	91980288	91980333	91992884	91993055	125297	38,39,18	64,89,46	122,63,49	33,20,14	222	150	0	0	0.286,0.228,0.209	0.714,0.68,0.703	-0.458
125329	ENSG00000132694.19	ARHGEF11	chr1	-	156986498	156986513	156986081	156986173	157044298	157045742	125329	29,58,38	71,52,48	6,10,4	110,66,49	165	150	6.59361e-13	2.41307e-10	0.271,0.503,0.419	0.047,0.121,0.069	0.319
125509	ENSG00000182903.16	ZNF721	chr4	-	497126	497286	472574	472701	499055	499156	125509	13,11,10	0,0,0	11,8,4	2,2,2	310	150	6.76296e-05	0.00313286	1.0,1.0,1.0	0.727,0.659,0.492	0.374
125620	ENSG00000198189.11	HSD17B11	chr4	-	87373214	87373312	87372708	87372815	87374360	87374414	125620	2,0,0	6,5,3	9,3,5	0,1,3	248	150	6.31612e-08	9.15231e-06	0.168,0.0,0.0	1.0,0.645,0.502	-0.66
125622	ENSG00000198189.11	HSD17B11	chr4	-	87373214	87373312	87372708	87372815	87382254	87382362	125622	2,0,0	7,4,1	6,5,3	16,4,4	248	150	0.000481921	0.0139575	0.147,0.0,0.0	0.185,0.431,0.312	-0.26
125624	ENSG00000198189.11	HSD17B11	chr4	-	87373214	87373330	87372708	87372815	87382254	87382362	125624	2,0,0	7,4,1	6,7,4	16,4,4	266	150	0.000187552	0.00674923	0.139,0.0,0.0	0.175,0.497,0.361	-0.298
125728	ENSG00000100239.16	PPP6R2	chr22	+	50391866	50392015	50388985	50389111	50393749	50393799	125728	1,5,1	0,0,0	2,2,1	4,1,2	299	150	5.15032e-10	1.2784e-07	1.0,1.0,1.0	0.201,0.501,0.201	0.699
125732	ENSG00000100239.16	PPP6R2	chr22	+	50393749	50393799	50391866	50392015	50393892	50394135	125732	6,5,1	0,2,0	11,2,2	5,3,6	200	150	0.000103651	0.004309	1.0,0.652,1.0	0.623,0.333,0.2	0.499
125764	ENSG00000114120.14	SLC25A36	chr3	+	140966857	140967036	140966347	140966434	140970926	140970993	125764	52,38,37	9,0,0	92,60,34	21,12,6	329	150	0.00125347	0.028782	0.725,1.0,1.0	0.666,0.695,0.721	0.214
125767	ENSG00000114120.14	SLC25A36	chr3	+	140966933	140967281	140966347	140966434	140970926	140970993	125767	11,4,7	9,0,0	6,6,6	21,12,6	498	150	0.00114179	0.0268676	0.269,1.0,1.0	0.079,0.131,0.231	0.609
125902	ENSG00000183856.11	IQGAP3	chr1	-	156548069	156548239	156544388	156544472	156548347	156548487	125902	1,0,0	4,4,2	13,0,11	16,14,4	320	150	0.000129117	0.00509914	0.105,0.0,0.0	0.276,0.0,0.563	-0.245
125983	ENSG00000197555.10	SIPA1L1	chr14	+	71321339	71321531	71321121	71321181	71400793	71400918	125983	10,3,1	1,4,1	0,0,2	11,8,1	342	150	0.000125077	0.00497288	0.814,0.248,0.305	0.0,0.0,0.467	0.3
126058	ENSG00000090097.22	PCBP4	chr3	-	51961975	51962088	51961159	51961304	51968343	51968410	126058	0,0,0	7,7,2	1,5,1	9,4,1	263	150	0.000508655	0.0145395	0.0,0.0,0.0	0.06,0.416,0.363	-0.28
126156	ENSG00000131591.18	C1orf159	chr1	-	1095076	1095124	1091990	1092103	1105955	1106127	126156	2,4,1	6,1,4	0,0,0	5,2,1	198	150	0.0001264	0.00501665	0.202,0.752,0.159	0.0,0.0,0.0	0.371
126179	ENSG00000115947.14	ORC4	chr2	-	147948038	147948137	147943435	147943522	147952372	147952524	126179	4,1,2	1,0,1	1,1,0	2,0,3	249	150	2.17097e-05	0.00125592	0.707,1.0,0.546	0.231,1.0,0.0	0.341
126570	ENSG00000135127.11	BICDL1	chr12	+	120062751	120062763	120061709	120061826	120064732	120064879	126570	62,49,32	50,36,31	9,5,4	77,61,50	162	150	0	0	0.534,0.558,0.489	0.098,0.071,0.069	0.448
126608	ENSG00000169398.19	PTK2	chr8	-	140925664	140925749	140890583	140890769	141000879	141000937	126608	7,5,14	3,9,0	16,15,2	1,0,0	235	150	4.68332e-05	0.00232667	0.598,0.262,1.0	0.911,1.0,1.0	-0.35
126635	ENSG00000185024.17	BRF1	chr14	-	105252393	105252579	105228860	105228913	105286295	105286376	126635	1,5,0	2,3,2	1,3,2	0,0,1	336	150	1.81878e-05	0.00109802	0.182,0.427,0.0	1.0,1.0,0.472	-0.621
126686	ENSG00000159692.16	CTBP1	chr4	-	1241324	1241515	1228198	1228343	1248915	1249137	126686	42,57,32	12,22,33	121,48,49	19,3,3	341	150	2.06027e-05	0.00121002	0.606,0.533,0.299	0.737,0.876,0.878	-0.351
126718	ENSG00000170004.18	CHD3	chr17	+	7886935	7887081	7886196	7886333	7889663	7889776	126718	8,4,1	0,0,0	0,0,2	3,7,7	296	150	0	0	1.0,1.0,1.0	0.0,0.0,0.126	0.958
126719	ENSG00000170004.18	CHD3	chr17	+	7886940	7887081	7886196	7886333	7889663	7889776	126719	8,2,3	0,0,0	0,0,0	3,7,7	291	150	0	0	1.0,1.0,1.0	0.0,0.0,0.0	1
126751	ENSG00000244055.2	AC007566.10	chr7	+	92462957	92463031	92460870	92461410	92491242	92495601	126751	9,16,10	1,5,4	7,15,3	0,1,0	224	150	3.54959e-05	0.00186007	0.858,0.682,0.626	1.0,0.909,1.0	-0.248
126752	ENSG00000244055.2	AC007566.10	chr7	+	92462960	92463026	92461318	92461410	92491242	92491610	126752	4,10,8	1,5,4	5,3,11	0,1,0	216	150	2.32654e-05	0.00133285	0.735,0.581,0.581	1.0,0.676,1.0	-0.26
126812	ENSG00000122482.21	ZNF644	chr1	-	91021688	91021801	91020528	91021201	91021989	91022272	126812	0,0,1	11,5,8	4,6,3	11,10,2	263	150	7.75867e-06	0.000551536	0.0,0.0,0.067	0.172,0.255,0.461	-0.274
126860	ENSG00000116001.17	TIA1	chr2	-	70236072	70236174	70230755	70230854	70248404	70248660	126860	13,23,12	1,0,0	18,14,8	7,7,0	252	150	7.87424e-06	0.000557999	0.886,1.0,1.0	0.605,0.543,1.0	0.246
126861	ENSG00000116001.17	TIA1	chr2	-	70236072	70236201	70230755	70230854	70248404	70248660	126861	13,22,12	1,0,0	18,14,10	7,7,0	279	150	1.05407e-05	0.00070836	0.875,1.0,1.0	0.58,0.518,1.0	0.259
126862	ENSG00000116001.17	TIA1	chr2	-	70236073	70236174	70230755	70230854	70248404	70248660	126862	9,9,10	1,0,0	8,11,4	7,7,0	251	150	1.32968e-05	0.000854006	0.843,1.0,1.0	0.406,0.484,1.0	0.318
126864	ENSG00000116001.17	TIA1	chr2	-	70236073	70236201	70230755	70230854	70248404	70248660	126864	9,8,10	1,0,0	8,11,6	7,7,0	278	150	1.93166e-05	0.00115335	0.829,1.0,1.0	0.381,0.459,1.0	0.33
126909	ENSG00000153558.16	FBXL2	chr3	+	33378617	33378834	33378102	33378147	33383988	33384201	126909	2,6,3	0,0,1	0,1,0	1,0,4	367	150	1.80333e-07	2.27877e-05	1.0,1.0,0.551	0.0,1.0,0.0	0.517
126971	ENSG00000187118.14	CMC1	chr3	+	28263290	28263399	28241623	28241901	28316332	28319762	126971	11,12,3	0,0,0	19,12,7	13,0,14	259	150	4.1026e-07	4.64312e-05	1.0,1.0,1.0	0.458,1.0,0.225	0.439
126980	ENSG00000187118.14	CMC1	chr3	+	28294433	28294529	28241623	28241901	28316332	28319762	126980	3,16,1	0,0,0	14,3,7	13,0,14	246	150	1.34332e-07	1.75781e-05	1.0,1.0,1.0	0.396,1.0,0.234	0.457
127272	ENSG00000177463.15	NR2C2	chr3	+	14959538	14959641	14959156	14959196	15003875	15003986	127272	0,0,3	3,3,2	5,1,2	1,0,0	253	150	4.81174e-08	7.21893e-06	0.0,0.0,0.471	0.748,1.0,1.0	-0.759
127274	ENSG00000177463.15	NR2C2	chr3	+	14962405	14962492	14959156	14959196	15003875	15003986	127274	13,14,11	3,3,2	17,10,12	1,0,0	237	150	8.63624e-05	0.00376553	0.733,0.747,0.777	0.915,1.0,1.0	-0.219
127506	ENSG00000180385.8	EMC3-AS1	chr3	+	9998454	9998572	9988711	9988747	10002716	10005244	127506	0,2,0	9,5,14	4,4,0	7,1,2	268	150	0.00228728	0.0449298	0.0,0.183,0.0	0.242,0.691,0.0	-0.25
127589	ENSG00000047849.22	MAP4	chr3	-	47875684	47875825	47871916	47872100	47877416	47877765	127589	355395247	67,67,55	546321276	1,10,5	291	150	0	0	0.732,0.752,0.698	0.996,0.943,0.966	-0.241
127590	ENSG00000047849.22	MAP4	chr3	-	47875684	47875828	47871916	47872100	47877416	47877765	127590	325377230	67,67,55	521317267	1,10,5	294	150	0	0	0.712,0.742,0.681	0.996,0.942,0.965	-0.256
127630	ENSG00000225470.8	JPX	chrX	+	73998767	73998843	73994557	73994961	74004269	74009948	127630	35,45,49	4,3,3	36,35,23	25,7,5	226	150	0.000205229	0.00722827	0.853,0.909,0.916	0.489,0.768,0.753	0.223
127709	ENSG00000180902.18	D2HGDH	chr2	+	241755044	241755477	241750150	241750294	241755848	241756014	127709	3,7,3	0,0,0	3,11,3	1,0,5	583	150	0.000135795	0.00529574	1.0,1.0,1.0	0.436,1.0,0.134	0.477
127712	ENSG00000168779.20	SHOX2	chr3	-	158104000	158104142	158102677	158102886	158105057	158105294	127712	11,6,9	34,20,15	43,23,12	27,17,8	292	150	2.09462e-06	0.000186485	0.143,0.134,0.236	0.45,0.41,0.435	-0.261
127717	ENSG00000062598.18	ELMO2	chr20	-	46382205	46382241	46380252	46380303	46383415	46383494	127717	83,91,50	73,97,74	16,3,8	71,64,50	186	150	6.10623e-15	2.91927e-12	0.478,0.431,0.353	0.154,0.036,0.114	0.319
127788	ENSG00000168385.18	SEPTIN2	chr2	+	241324215	241324664	241315860	241315982	241325992	241326113	127788	34,35,12	0,0,2	38,16,22	1,8,4	599	150	0.000322795	0.0102067	1.0,1.0,0.6	0.905,0.334,0.579	0.261
127791	ENSG00000168385.18	SEPTIN2	chr2	+	241324408	241324664	241315893	241315982	241325992	241326113	127791	12,13,4	0,0,2	8,10,10	1,8,4	406	150	0.000555098	0.0155345	1.0,1.0,0.425	0.747,0.316,0.48	0.294
127795	ENSG00000168385.18	SEPTIN2	chr2	+	241325992	241326109	241315882	241315982	241335125	241335640	127795	7,5,6	0,3,5	12,13,10	2,0,0	267	150	0.000506089	0.0144844	1.0,0.484,0.403	0.771,1.0,1.0	-0.295
127858	ENSG00000142330.20	CAPN10	chr2	+	240598801	240599012	240598650	240598706	240606386	240606612	127858	0,4,6	3,5,2	6,1,4	0,1,0	361	150	1.69148e-05	0.00103404	0.0,0.249,0.555	1.0,0.294,1.0	-0.497
127945	ENSG00000132330.18	SCLY	chr2	+	238091217	238091264	238082100	238082209	238093860	238093944	127945	1,1,1	3,2,0	2,3,1	0,0,0	197	150	5.28624e-05	0.0025707	0.202,0.276,1.0	1.0,1.0,1.0	-0.507
127960	ENSG00000095713.14	CRTAC1	chr10	-	97879783	97879801	97864999	97865714	97880248	97880392	127960	6,5,1	12,3,2	0,0,3	36,12,14	168	150	5.00481e-06	0.000384566	0.309,0.598,0.309	0.0,0.0,0.161	0.352
128104	ENSG00000010322.16	NISCH	chr3	+	52474138	52474256	52473733	52473829	52477573	52478282	128104	1,0,2	4,2,5	4,2,6	4,0,0	268	150	3.53733e-05	0.00185508	0.123,0.0,0.183	0.359,1.0,1.0	-0.684
128210	ENSG00000081154.12	PCNP	chr3	+	101579798	101580002	101574218	101574279	101590214	101590270	128210	0,1,0	5,7,1	131,41,0	10,0,8	354	150	7.30647e-07	7.67861e-05	0.0,0.057,0.0	0.847,1.0,0.0	-0.597
128287	ENSG00000007168.14	PAFAH1B1	chr17	+	2665347	2665456	2638098	2638320	2666991	2667045	128287	10,10,5	0,0,0	11,12,6	4,0,3	259	150	6.18027e-05	0.00291453	1.0,1.0,1.0	0.614,1.0,0.537	0.283
128374	ENSG00000123965.13	PMS2P5	chr7	+	74896408	74896511	74896145	74896232	74897476	74897835	128374	9,11,6	0,0,0	8,2,4	11,1,0	253	150	1.80545e-05	0.00109095	1.0,1.0,1.0	0.301,0.542,1.0	0.386
128409	ENSG00000153827.14	TRIP12	chr2	-	229922881	229922999	229879981	229880128	229923147	229923239	128409	14,7,5	6,1,0	6,1,4	0,0,0	268	150	0.000141018	0.00545646	0.566,0.797,1.0	1.0,1.0,1.0	-0.212
128427	ENSG00000168958.20	MFF	chr2	+	227347342	227347384	227340291	227340380	227352513	227352573	128427	108,98,62	21,16,7	114,69,63	59,46,16	192	150	4.00009e-05	0.00205103	0.801,0.827,0.874	0.602,0.54,0.755	0.202
128443	ENSG00000090989.18	EXOC1	chr4	+	55866871	55866892	55864226	55864386	55868335	55868753	128443	95,84,70	116,158,60	3,2,1	284143119	171	150	0	0	0.418,0.318,0.506	0.009,0.012,0.007	0.405
128485	ENSG00000145741.16	BTF3	chr5	+	73499178	73499184	73498509	73498558	73502487	73503117	128485	11,3,1	0,0,0	11,2,3	4,0,3	156	150	0.00014309	0.00551465	1.0,1.0,1.0	0.726,1.0,0.49	0.261
128517	ENSG00000163466.16	ARPC2	chr2	+	218228738	218228850	218225919	218225954	218238663	218238850	128517	13,14,8	0,0,0	17,25,12	8,0,3	262	150	6.82096e-06	0.000496311	1.0,1.0,1.0	0.549,1.0,0.696	0.252
128644	ENSG00000064995.18	TAF11	chr6	-	34880288	34880351	34877777	34878720	34882931	34883080	128644	5,5,0	4,0,2	10,2,2	0,0,0	213	150	0.000548393	0.015403	0.468,1.0,0.0	1.0,1.0,1.0	-0.511
128645	ENSG00000064995.18	TAF11	chr6	-	34880288	34880579	34877777	34878720	34882931	34883080	128645	9,14,5	4,0,2	14,5,7	0,0,0	441	150	0.000131556	0.00517439	0.434,1.0,0.46	1.0,1.0,1.0	-0.369
128665	ENSG00000079462.8	PAFAH1B3	chr19	-	42300041	42300221	42297035	42297365	42301949	42302039	128665	14,14,3	0,0,0	24,16,5	2,0,4	330	150	0.0015092	0.0330877	1.0,1.0,1.0	0.845,1.0,0.362	0.264
128784	ENSG00000138363.15	ATIC	chr2	+	215325750	215326094	215325240	215325329	215326821	215326978	128784	6,10,10	0,3,5	25,11,12	0,0,1	494	150	2.70086e-05	0.00149871	1.0,0.503,0.378	1.0,1.0,0.785	-0.301
128884	ENSG00000164062.13	APEH	chr3	+	49676112	49676219	49675890	49675966	49676608	49676700	128884	12,17,13	6,1,2	11,8,7	0,0,0	257	150	6.01272e-06	0.00044782	0.539,0.908,0.791	1.0,1.0,1.0	-0.254
128910	ENSG00000129295.9	LRRC6	chr8	-	132613024	132613176	132611293	132611363	132615037	132615097	128910	4,6,10	7,10,9	1,0,4	21,20,10	302	150	1.63927e-05	0.00100894	0.221,0.23,0.356	0.023,0.0,0.166	0.206
129117	ENSG00000156802.13	ATAD2	chr8	-	123412079	123412177	123380528	123380677	123416247	123416350	129117	6,14,6	0,1,0	10,6,1	7,2,5	248	150	1.76979e-07	2.24154e-05	1.0,0.894,1.0	0.464,0.645,0.108	0.559
129135	ENSG00000025423.11	HSD17B6	chr12	+	56773996	56774165	56763323	56763414	56784852	56785016	129135	0,3,1	3,0,1	3,3,2	0,0,0	319	150	0.000327204	0.0103125	0.0,1.0,0.32	1.0,1.0,1.0	-0.56
129298	ENSG00000203506.5	RBMS3-AS2	chr3	-	29616336	29616479	29614578	29615229	29641093	29641147	129298	9,3,9	2,3,1	2,6,5	0,0,0	293	150	8.8169e-05	0.00383322	0.697,0.339,0.822	1.0,1.0,1.0	-0.381
129355	ENSG00000103148.17	NPRL3	chr16	-	124951	125073	119125	119255	138149	138334	129355	3,0,5	3,4,2	0,0,1	18,13,11	272	150	0.00015266	0.0057738	0.355,0.0,0.58	0.0,0.0,0.048	0.296
129388	ENSG00000138448.12	ITGAV	chr2	+	186630799	186631120	186625472	186625587	186633328	186633374	129388	2,6,2	1,5,1	6,5,3	1,1,0	471	150	0.000436979	0.0129317	0.389,0.276,0.389	0.656,0.614,1.0	-0.405
129552	ENSG00000087274.18	ADD1	chr4	+	2926412	2926675	2926013	2926112	2928170	2928291	129552	170225130	8,20,10	206131103	91,54,61	413	150	0	0	0.885,0.803,0.825	0.451,0.468,0.38	0.405
129553	ENSG00000087274.18	ADD1	chr4	+	2926540	2926675	2926013	2926112	2928170	2928291	129553	170225131	8,20,10	206131103	91,54,61	285	150	0	0	0.918,0.856,0.873	0.544,0.561,0.471	0.357
129666	ENSG00000196605.7	ZNF846	chr19	-	9762384	9762470	9762099	9762168	9763281	9763461	129666	2,6,2	3,5,6	0,1,0	12,4,6	236	150	1.00216e-05	0.000677966	0.298,0.433,0.175	0.0,0.137,0.0	0.256
129698	ENSG00000172845.18	SP3	chr2	-	173964188	173964542	173956080	173956232	173965164	173965373	129698	6,6,8	0,0,0	8,7,6	4,7,10	504	150	8.51497e-12	2.76584e-09	1.0,1.0,1.0	0.373,0.229,0.152	0.749
129702	ENSG00000172845.18	SP3	chr2	-	173964404	173964542	173954872	173956232	173965164	173965373	129702	6,7,16	0,0,0	14,9,4	4,7,10	288	150	2.0811e-10	5.49729e-08	1.0,1.0,1.0	0.646,0.401,0.172	0.594
129762	ENSG00000249307.7	LINC01088	chr4	+	78948558	78948872	78939484	78939736	79086095	79087124	129762	0,1,3	1,1,1	3,2,1	0,0,0	464	150	0.00191836	0.039375	0.0,0.244,0.492	1.0,1.0,1.0	-0.755
129802	ENSG00000007520.4	TSR3	chr16	-	1350057	1350225	1349425	1349608	1350806	1351000	129802	10,19,13	3,3,3	40,20,22	1,0,1	318	150	3.57093e-05	0.00187054	0.611,0.749,0.671	0.95,1.0,0.912	-0.277
129900	ENSG00000146701.12	MDH2	chr7	+	76060397	76060497	76057968	76058078	76063514	76063592	129900	7,6,1	0,4,5	3,0,1	17,9,7	250	150	0.000739474	0.0193976	1.0,0.474,0.107	0.096,0.0,0.079	0.469
129980	ENSG00000074855.11	ANO8	chr19	-	17327452	17327566	17327234	17327345	17327688	17327880	129980	0,0,1	10,12,14	5,1,1	10,1,9	264	150	0.00198805	0.0404083	0.0,0.0,0.039	0.221,0.362,0.059	-0.201
130009	ENSG00000184497.13	TMEM255B	chr13	+	113795147	113795387	113769097	113769160	113799338	113799660	130009	56,44,17	1,2,0	52,31,14	9,2,4	390	150	0.00012286	0.00490917	0.956,0.894,1.0	0.69,0.856,0.574	0.243
130206	ENSG00000171224.9	FAM241B	chr10	+	69631175	69631547	69630250	69630313	69631708	69631839	130206	75,77,60	12,16,3	59,24,28	21,10,20	522	150	0.00036794	0.0112948	0.642,0.58,0.852	0.447,0.408,0.287	0.311
130311	ENSG00000188130.14	MAPK12	chr22	-	50257903	50257945	50257562	50257660	50258242	50258301	130311	0,0,2	6,5,7	2,1,2	3,2,3	192	150	0.00235364	0.0458497	0.0,0.0,0.182	0.342,0.281,0.342	-0.261
130347	ENSG00000125450.11	NUP85	chr17	+	75208503	75208592	75205658	75205794	75209822	75209985	130347	2,0,0	2,7,5	3,2,3	0,2,0	239	150	2.1656e-07	2.66335e-05	0.386,0.0,0.0	1.0,0.386,1.0	-0.667
130393	ENSG00000141971.13	MVB12A	chr19	+	17429637	17429880	17424005	17424067	17433399	17433724	130393	2,2,0	8,1,1	3,2,7	2,1,0	393	150	0.0024478	0.0471752	0.087,0.433,0.0	0.364,0.433,1.0	-0.426
130521	ENSG00000106077.19	ABHD11	chr7	-	73736937	73737360	73736662	73736691	73737561	73737735	130521	22,30,15	0,0,2	18,10,10	3,3,2	573	150	0.000119991	0.00482004	1.0,1.0,0.663	0.611,0.466,0.567	0.34
130526	ENSG00000106077.19	ABHD11	chr7	-	73737068	73737360	73736662	73736691	73737561	73737735	130526	20,30,15	0,0,2	16,8,10	3,3,2	442	150	0.00010462	0.00434266	1.0,1.0,0.718	0.644,0.475,0.629	0.323
130572	ENSG00000151806.14	GUF1	chr4	+	44688014	44688146	44686509	44686713	44689285	44689409	130572	45,52,25	51,72,43	148,84,46	75,52,26	282	150	2.88526e-07	3.41243e-05	0.319,0.278,0.236	0.512,0.462,0.485	-0.209
130621	ENSG00000078369.18	GNB1	chr1	-	1853151	1853297	1839628	1839682	1890363	1890401	130621	8,20,4	2,0,0	6,9,2	4,3,1	296	150	0.000114977	0.00467814	0.67,1.0,1.0	0.432,0.603,0.503	0.377
130628	ENSG00000078369.18	GNB1	chr1	-	1879786	1879902	1839628	1839682	1890363	1890401	130628	5,9,1	2,0,0	13,3,7	4,3,1	266	150	0.00259875	0.0494596	0.585,1.0,1.0	0.647,0.361,0.798	0.26
130760	ENSG00000144233.11	AMMECR1L	chr2	-	127873827	127874262	127866899	127866996	127884202	127884312	130760	5,5,12	1,0,0	13,4,6	0,4,4	585	150	7.81574e-05	0.003485	0.562,1.0,1.0	1.0,0.204,0.278	0.36
130851	ENSG00000188234.14	AGAP4	chr10	-	45847845	45847954	45847124	45847312	45853654	45853875	130851	2,10,1	1,1,0	13,11,12	9,15,11	259	150	0.000121657	0.00487254	0.537,0.853,1.0	0.456,0.298,0.387	0.416
130908	ENSG00000146556.14	WASH2P	chr2	+	113594273	113594516	113588549	113588703	113595062	113595161	130908	0,0,0	5,3,12	1,2,6	10,3,2	393	150	0.000158552	0.00594186	0.0,0.0,0.0	0.037,0.203,0.534	-0.258
131027	ENSG00000144134.19	RABL2A	chr2	+	113634673	113635130	113634156	113634232	113641780	113641864	131027	1,2,0	1,0,2	2,1,1	0,0,0	607	150	5.4464e-05	0.00263068	0.198,1.0,0.0	1.0,1.0,1.0	-0.601
131061	ENSG00000115194.11	SLC30A3	chr2	-	27257633	27258058	27257201	27257352	27258160	27258307	131061	49,63,31	4,4,9	28,32,34	3,0,0	575	150	0.00164413	0.035199	0.762,0.804,0.473	0.709,1.0,1.0	-0.223
131126	ENSG00000109046.15	WSB1	chr17	+	27307702	27307907	27306781	27306882	27309099	27309272	131126	38,35,44	42,37,27	48,23,21	139,74,82	355	150	3.88325e-09	8.02509e-07	0.277,0.286,0.408	0.127,0.116,0.098	0.21
131127	ENSG00000109046.15	WSB1	chr17	+	27307702	27307919	27306781	27306882	27309099	27309272	131127	36,51,46	42,37,27	63,28,27	139,74,82	367	150	5.21275e-08	7.75204e-06	0.259,0.36,0.41	0.156,0.134,0.119	0.207
131128	ENSG00000109046.15	WSB1	chr17	+	27307720	27307907	27306781	27306882	27309099	27309272	131128	40,35,40	42,37,27	48,23,21	139,74,82	337	150	1.10671e-09	2.55551e-07	0.298,0.296,0.397	0.133,0.122,0.102	0.211
131129	ENSG00000109046.15	WSB1	chr17	+	27307720	27307919	27306781	27306882	27309099	27309272	131129	38,51,42	42,37,27	63,28,27	139,74,82	349	150	1.64996e-08	2.87578e-06	0.28,0.372,0.401	0.163,0.14,0.124	0.209
131130	ENSG00000109046.15	WSB1	chr17	+	27307743	27307907	27306781	27306882	27309099	27309272	131130	453437398	42,37,27	536239218	139,74,82	314	150	0	0	0.837,0.849,0.876	0.648,0.607,0.559	0.249
131131	ENSG00000109046.15	WSB1	chr17	+	27307743	27307919	27306781	27306882	27309099	27309272	131131	451453400	42,37,27	551244224	139,74,82	326	150	0	0	0.832,0.849,0.872	0.646,0.603,0.557	0.249
131167	ENSG00000117222.14	RBBP5	chr1	-	205115575	205115883	205114788	205114961	205121854	205121978	131167	18,16,1	1,0,0	27,15,11	7,6,2	458	150	1.54018e-06	0.000144418	0.855,1.0,1.0	0.558,0.45,0.643	0.401
131171	ENSG00000117222.14	RBBP5	chr1	-	205115857	205116106	205114788	205114961	205121854	205122015	131171	36,48,14	1,0,0	64,25,25	7,6,2	399	150	1.49213e-06	0.000140794	0.931,1.0,1.0	0.775,0.61,0.825	0.24
131273	ENSG00000268043.7	NBPF12	chr1	+	146951107	146951275	146949313	146949422	146951347	146951489	131273	0,2,0	4,8,6	9,5,1	6,9,0	318	150	0.000525933	0.0149016	0.0,0.105,0.0	0.414,0.208,1.0	-0.506
131294	ENSG00000133026.13	MYH10	chr17	-	8576642	8576690	8569719	8569812	8577235	8577338	131294	57,65,50	89,137,77	62,33,22	604297194	198	150	0	0	0.327,0.264,0.33	0.072,0.078,0.079	0.231
131404	ENSG00000091129.21	NRCAM	chr7	-	108175321	108175357	108160360	108160492	108176420	108176477	131404	72,82,46	124147103	41,14,26	313203148	186	150	0	0	0.319,0.31,0.265	0.096,0.053,0.124	0.207
131413	ENSG00000091129.21	NRCAM	chr7	-	108225647	108225701	108223724	108223836	108226207	108226378	131413	115,108,64	418468261	313229188	423298183	204	150	0	0	0.168,0.145,0.153	0.352,0.361,0.43	-0.226
131493	ENSG00000160961.12	ZNF333	chr19	+	14693433	14693610	14690105	14690150	14695009	14695133	131493	2,0,0	0,2,1	2,1,3	1,0,0	327	150	3.80904e-05	0.00197394	1.0,0.0,0.0	0.478,1.0,1.0	-0.493
131551	ENSG00000058453.17	CROCC	chr1	+	16922722	16922798	16921930	16922078	16924324	16924479	131551	0,3,2	5,1,7	20,13,22	9,2,8	226	150	0.00174369	0.0367111	0.0,0.666,0.159	0.596,0.812,0.646	-0.41
131554	ENSG00000058453.17	CROCC	chr1	+	16924183	16924457	16922766	16922798	16929845	16930031	131554	0,0,0	1,1,1	2,2,7	4,0,0	424	150	1.91656e-06	0.000173134	0.0,0.0,0.0	0.15,1.0,1.0	-0.717
131584	ENSG00000058453.17	CROCC	chr1	+	16969126	16969340	16968202	16968418	16970252	16970453	131584	0,0,0	3,20,5	0,5,7	15,2,3	364	150	1.88562e-05	0.00112983	0.0,0.0,0.0	0.0,0.507,0.49	-0.332
131602	ENSG00000143340.6	FAM163A	chr1	+	179811939	179812059	179807797	179807888	179813075	179813190	131602	2,3,2	0,0,7	0,0,1	2,2,7	270	150	2.16966e-05	0.00125569	1.0,1.0,0.137	0.0,0.0,0.074	0.688
131752	ENSG00000234741.8	GAS5	chr1	-	173866624	173866818	173866176	173866206	173866990	173867689	131752	5,5,5	0,8,0	10,9,5	44,15,8	344	150	0.00137473	0.030857	1.0,0.214,1.0	0.09,0.207,0.214	0.568
131754	ENSG00000234741.8	GAS5	chr1	-	173866759	173866818	173866527	173866567	173866990	173867689	131754	5,5,5	7,0,2	12,9,5	2,0,0	209	150	0.000833667	0.0212566	0.339,1.0,0.642	0.812,1.0,1.0	-0.277
131777	ENSG00000163463.13	KRTCAP2	chr1	-	155172363	155172672	155169790	155169857	155173220	155173304	131777	18,13,3	0,2,0	12,13,10	4,5,0	459	150	0.00140188	0.0312546	1.0,0.68,1.0	0.495,0.459,1.0	0.242
132251	ENSG00000162734.13	PEA15	chr1	+	160208520	160208665	160207132	160207237	160211542	160211716	132251	1,4,1	17,18,5	23,12,15	21,21,11	295	150	3.03852e-06	0.000252482	0.029,0.102,0.092	0.358,0.225,0.409	-0.256
132305	ENSG00000163875.16	MEAF6	chr1	-	37496512	37496736	37495884	37495918	37501803	37501996	132305	65,91,66	15,24,8	98,55,50	71,29,32	374	150	1.36215e-06	0.000130558	0.635,0.603,0.768	0.356,0.432,0.385	0.278
132311	ENSG00000272162.1	RP11-637O19.3	chr6	+	10902826	10902963	10902676	10902762	10910147	10910200	132311	0,1,0	2,0,1	5,5,5	0,0,2	287	150	6.8045e-06	0.000495379	0.0,1.0,0.0	1.0,1.0,0.566	-0.522
132332	ENSG00000169764.16	UGP2	chr2	+	63842061	63842437	63841225	63841232	63842538	63842599	132332	4,4,5	1,6,6	4,0,1	19,4,10	526	150	0.00126291	0.0289403	0.533,0.16,0.192	0.057,0.0,0.028	0.267
132500	ENSG00000115756.13	HPCAL1	chr2	+	10424524	10424613	10422982	10423088	10425585	10425981	132500	7,10,2	0,0,0	1,4,3	2,1,2	239	150	0.000203009	0.00716866	1.0,1.0,1.0	0.239,0.715,0.485	0.52
132757	ENSG00000154277.13	UCHL1	chr4	+	41257114	41257125	41256907	41257009	41257608	41257737	132757	41,53,30	3,21,4	51,40,33	31,15,24	161	150	0.00132438	0.0300447	0.927,0.702,0.875	0.605,0.713,0.562	0.208
132797	ENSG00000266338.6	NBPF15	chr1	-	144460549	144460961	144459365	144459483	144461380	144461674	132797	82,118,60	14,18,6	147,73,60	46,33,23	562	150	4.73056e-05	0.00234756	0.61,0.636,0.727	0.46,0.371,0.41	0.244
132798	ENSG00000266338.6	NBPF15	chr1	-	144460641	144460961	144459365	144459483	144461380	144461674	132798	82,116,63	14,18,6	147,73,60	46,33,23	470	150	4.44221e-05	0.00223385	0.651,0.673,0.77	0.505,0.414,0.454	0.24
132927	ENSG00000143373.18	ZNF687	chr1	+	151284854	151285101	151281617	151282079	151285205	151286074	132927	1,1,4	0,1,0	3,5,5	4,7,2	397	150	0.000124202	0.00494965	1.0,0.274,1.0	0.221,0.213,0.486	0.451
133040	ENSG00000084072.17	PPIE	chr1	+	39735467	39735625	39692181	39692621	39740164	39740263	133040	12,9,1	0,0,1	0,0,2	2,2,0	308	150	2.27322e-06	0.000199255	1.0,1.0,0.328	0.0,0.0,1.0	0.443
133056	ENSG00000225210.10	DUXAP9	chr14	+	19064582	19064647	19062315	19062466	19065967	19066115	133056	0,1,0	35,24,29	5,6,2	35,22,2	215	150	1.65687e-05	0.00101746	0.0,0.028,0.0	0.091,0.16,0.411	-0.211
133117	ENSG00000145014.18	TMEM44	chr3	-	194589767	194589934	194587872	194588639	194593040	194593073	133117	6,13,13	13,24,11	27,14,10	9,2,0	317	150	1.593e-05	0.000984924	0.179,0.204,0.359	0.587,0.768,1.0	-0.538
133118	ENSG00000145014.18	TMEM44	chr3	-	194589767	194589962	194587872	194588639	194593040	194593073	133118	10,19,15	13,24,11	44,17,13	9,2,0	345	150	9.88175e-07	9.96061e-05	0.251,0.256,0.372	0.68,0.787,1.0	-0.529
133120	ENSG00000145014.18	TMEM44	chr3	-	194589767	194590209	194587872	194588639	194593040	194593073	133120	18,24,17	13,24,11	46,18,16	9,2,0	592	150	4.33443e-05	0.00219183	0.26,0.202,0.281	0.564,0.695,1.0	-0.505
133156	ENSG00000183354.12	KIAA2026	chr9	-	5931543	5931684	5929043	5929159	5933750	5933881	133156	2,5,5	6,1,1	8,5,2	0,1,1	291	150	0.00131913	0.0299456	0.147,0.72,0.72	1.0,0.72,0.508	-0.214
133210	ENSG00000013810.21	TACC3	chr4	+	1731173	1731392	1730886	1730962	1735272	1735325	133210	5,8,3	0,0,0	21,17,16	3,2,1	369	150	0.000739165	0.019397	1.0,1.0,1.0	0.74,0.776,0.867	0.206
133212	ENSG00000013810.21	TACC3	chr4	+	1731174	1731351	1730886	1730962	1735272	1735325	133212	6,8,3	0,0,0	18,14,15	3,2,1	327	150	0.000746659	0.019537	1.0,1.0,1.0	0.733,0.763,0.873	0.21
133213	ENSG00000013810.21	TACC3	chr4	+	1731174	1731392	1730886	1730962	1735272	1735325	133213	6,8,3	0,0,0	21,14,15	3,2,1	368	150	0.000579788	0.0160786	1.0,1.0,1.0	0.74,0.74,0.859	0.22
133270	ENSG00000165055.16	METTL2B	chr7	+	128488144	128488161	128480646	128480696	128493803	128493943	133270	3,3,2	5,1,0	6,9,4	0,0,1	167	150	0.00222251	0.0439722	0.35,0.729,1.0	1.0,1.0,0.782	-0.234
133287	ENSG00000270231.4	NBPF8	chr1	+	120444721	120444999	120442840	120443050	120445828	120446043	133287	1,0,0	1,4,4	17,3,7	9,8,3	428	150	9.30375e-06	0.000638633	0.26,0.0,0.0	0.398,0.116,0.45	-0.235
133422	ENSG00000145919.11	BOD1	chr5	-	173613126	173613251	173608059	173608292	173616199	173616659	133422	3,3,0	4,1,2	0,0,0	12,3,2	275	150	0.00212032	0.0424799	0.29,0.621,0.0	0.0,0.0,0.0	0.304
133926	ENSG00000250565.7	ATP6V1E2	chr2	-	46537375	46537576	46536610	46536703	46541317	46541453	133926	5,3,2	1,2,0	4,0,0	5,5,2	351	150	0.000680471	0.0182015	0.681,0.391,1.0	0.255,0.0,0.0	0.606
133940	ENSG00000287394.1	RP1-14D6.13	chrX	-	152639603	152639794	152635881	152635987	152697594	152697653	133940	13,9,6	9,21,22	32,15,13	8,9,10	341	150	0.00173235	0.0365233	0.389,0.159,0.107	0.638,0.423,0.364	-0.257
134072	ENSG00000095002.15	MSH2	chr2	+	47482782	47482972	47480695	47480871	47512302	47513234	134072	2,6,5	2,0,0	20,0,3	9,8,5	340	150	0.000221479	0.00766343	0.306,1.0,1.0	0.495,0.0,0.209	0.534
134073	ENSG00000173638.19	SLC19A1	chr21	-	45515639	45516134	45514895	45515152	45525816	45525958	134073	6,10,3	0,0,0	12,9,4	2,3,1	645	150	1.89959e-06	0.000171945	1.0,1.0,1.0	0.583,0.411,0.482	0.508
134166	ENSG00000091436.17	MAP3K20	chr2	+	173221149	173221492	173217114	173217250	173229688	173229733	134166	63,60,38	7,8,3	83,63,52	34,27,12	493	150	6.66797e-05	0.00309906	0.733,0.695,0.794	0.426,0.415,0.569	0.271
134223	ENSG00000122203.15	KIAA1191	chr5	-	176359480	176359560	176350612	176350737	176359810	176359918	134223	9,8,5	0,0,1	11,2,4	3,2,1	230	150	0.00033467	0.0104869	1.0,1.0,0.765	0.705,0.395,0.723	0.314
134224	ENSG00000122203.15	KIAA1191	chr5	-	176359480	176359560	176352621	176352748	176359810	176359918	134224	4,6,5	0,0,1	2,2,2	5,3,10	230	150	4.79767e-10	1.19524e-07	1.0,1.0,0.765	0.207,0.303,0.115	0.713
134297	ENSG00000147955.18	SIGMAR1	chr9	-	34636992	34637112	34635783	34635858	34637219	34637420	134297	17,11,8	1,0,2	37,19,14	15,5,5	270	150	0.000460629	0.0134586	0.904,1.0,0.69	0.578,0.679,0.609	0.243
134310	ENSG00000109685.19	NSD2	chr4	+	1893729	1893822	1892165	1892263	1900625	1901251	134310	2,2,2	0,0,0	4,2,5	11,4,0	243	150	9.11144e-07	9.32257e-05	1.0,1.0,1.0	0.183,0.236,1.0	0.527
134391	ENSG00000142676.14	RPL11	chr1	+	23694661	23694741	23693806	23693913	23695797	23695946	134391	15,5,10	26,29,11	1,0,0	72,24,26	230	150	1.37093e-11	4.32878e-09	0.273,0.101,0.372	0.009,0.0,0.0	0.246
134407	ENSG00000174669.12	SLC29A2	chr11	-	66369059	66369134	66368536	66368671	66369368	66369532	134407	18,20,22	0,0,7	21,17,10	10,7,3	225	150	0.00243833	0.0470596	1.0,1.0,0.677	0.583,0.618,0.69	0.262
134424	ENSG00000175792.12	RUVBL1	chr3	-	128081253	128081409	128064784	128065220	128087705	128087808	134424	0,12,0	2,0,4	9,8,3	0,0,0	306	150	9.8094e-07	9.92452e-05	0.0,1.0,0.0	1.0,1.0,1.0	-0.667
134451	ENSG00000283977.1	CTD-2010I16.2	chr11	+	6482839	6483000	6482044	6482289	6502752	6502926	134451	5,2,5	0,0,0	6,14,4	2,4,0	311	150	0.000344888	0.0107353	1.0,1.0,1.0	0.591,0.628,1.0	0.26
134462	ENSG00000128512.23	DOCK4	chr7	-	111734967	111735186	111732225	111732287	111736916	111736989	134462	16,14,11	0,0,0	6,9,7	3,2,0	369	150	0.00196993	0.0401482	1.0,1.0,1.0	0.448,0.647,1.0	0.302
134463	ENSG00000128512.23	DOCK4	chr7	-	111734967	111735229	111732225	111732287	111736916	111736989	134463	16,15,11	0,0,0	6,9,7	3,2,0	412	150	0.00139309	0.0311403	1.0,1.0,1.0	0.421,0.621,1.0	0.319
134520	ENSG00000117868.17	ESYT2	chr7	-	158752780	158752843	158748193	158748280	158757331	158757433	134520	1,2,2	1,0,0	1,2,3	2,0,4	213	150	0.000658827	0.0177625	0.413,1.0,1.0	0.26,1.0,0.346	0.269
134642	ENSG00000250067.12	YJEFN3	chr19	+	19533103	19533180	19532631	19532740	19535033	19535144	134642	2,12,18	34,55,25	4,4,9	0,4,5	227	150	0.00205924	0.0415629	0.037,0.126,0.322	1.0,0.398,0.543	-0.485
134656	ENSG00000111231.9	GPN3	chr12	-	110468073	110468375	110465185	110465214	110468471	110468601	134656	15,13,9	3,5,0	23,11,11	0,0,1	452	150	5.47558e-05	0.00264196	0.624,0.463,1.0	1.0,1.0,0.785	-0.233
134689	ENSG00000008988.11	RPS20	chr8	-	56073547	56073766	56073126	56073272	56074059	56074506	134689	0,1,0	9,12,6	180,1,0	15,9,15	369	150	0.00242508	0.0468772	0.0,0.033,0.0	0.83,0.043,0.0	-0.28
134784	ENSG00000094975.14	SUCO	chr1	+	172553232	172553370	172551511	172551626	172555868	172556023	134784	101,113,68	41,52,42	179,131,91	40,27,14	288	150	2.25453e-06	0.000198129	0.562,0.531,0.457	0.7,0.716,0.772	-0.213
134785	ENSG00000094975.14	SUCO	chr1	+	172553259	172553305	172551511	172551626	172555868	172556023	134785	27,40,12	41,52,42	65,30,33	40,27,14	196	150	0.000219388	0.00760464	0.335,0.371,0.179	0.554,0.46,0.643	-0.257
134793	ENSG00000127995.17	CASD1	chr7	+	94533235	94533249	94528187	94528250	94533678	94533758	134793	16,26,20	6,0,0	18,9,8	8,13,2	164	150	0.000489182	0.0141136	0.709,1.0,1.0	0.673,0.388,0.785	0.288
134943	ENSG00000067225.19	PKM	chr15	-	72202348	72202620	72200507	72200655	72203021	72203188	134943	293351242	10021134743	988743591	788540485	422	150	0	0	0.094,0.099,0.104	0.308,0.328,0.302	-0.214
135059	ENSG00000223508.5	RPL23AP53	chr8	-	216373	216407	213185	213710	219289	219417	135059	8,7,4	8,1,6	1,0,2	31,12,14	184	150	4.71209e-08	7.10082e-06	0.449,0.851,0.352	0.026,0.0,0.104	0.507
135060	ENSG00000223508.5	RPL23AP53	chr8	-	216373	216447	213185	213710	219289	219417	135060	6,7,1	8,1,6	5,0,0	31,12,14	224	150	0.000837242	0.0213251	0.334,0.824,0.1	0.097,0.0,0.0	0.387
135111	ENSG00000145016.16	RUBCN	chr3	-	197699186	197699228	197696953	197697049	197700612	197701146	135111	14,15,17	5,14,5	8,7,13	33,25,19	192	150	2.57073e-05	0.00144471	0.686,0.456,0.726	0.159,0.179,0.348	0.394
135427	ENSG00000237298.10	TTN-AS1	chr2	+	178591117	178591314	178523556	178523636	178597595	178597681	135427	8,3,8	2,9,3	11,10,6	0,0,0	347	150	2.71095e-10	6.97119e-08	0.634,0.126,0.535	1.0,1.0,1.0	-0.568
135510	ENSG00000163939.18	PBRM1	chr3	-	52681694	52681820	52679582	52679723	52682091	52682233	135510	11,19,5	4,2,3	19,6,3	25,9,4	276	150	0.000792257	0.0204503	0.599,0.838,0.475	0.292,0.266,0.29	0.355
135514	ENSG00000163939.18	PBRM1	chr3	-	52681694	52681820	52679633	52679726	52685435	52685578	135514	12,17,2	8,5,6	7,0,0	16,11,3	276	150	0.000857305	0.0216883	0.449,0.649,0.153	0.192,0.0,0.0	0.353
135520	ENSG00000163939.18	PBRM1	chr3	-	52682091	52682143	52679573	52679723	52685748	52685917	135520	1,2,0	2,13,10	13,7,4	26,8,5	202	150	0.000141285	0.00546522	0.271,0.103,0.0	0.271,0.394,0.373	-0.221
135576	ENSG00000162994.16	CLHC1	chr2	-	55228031	55228204	55222234	55222493	55229329	55229472	135576	13,10,5	0,2,5	15,11,5	0,0,1	323	150	0.000279331	0.00915428	1.0,0.699,0.317	1.0,1.0,0.699	-0.228
135581	ENSG00000162994.16	CLHC1	chr2	-	55229329	55229472	55222359	55222493	55232235	55232354	135581	2,3,7	1,7,0	0,1,2	7,6,2	293	150	0.000897612	0.0224444	0.506,0.18,1.0	0.0,0.079,0.339	0.423
135591	ENSG00000122490.19	SLC66A2	chr18	-	79919119	79919400	79904140	79904183	79943328	79943462	135591	113,123,77	10,1,14	168114109	31,31,31	431	150	0.000476594	0.0138327	0.797,0.977,0.657	0.654,0.561,0.55	0.222
135628	ENSG00000128652.12	HOXD3	chr2	+	176164072	176164168	176152607	176153037	176169030	176169655	135628	35,48,19	6,14,4	68,26,31	0,1,0	246	150	3.8713e-10	9.75188e-08	0.781,0.676,0.743	1.0,0.941,1.0	-0.247
135927	ENSG00000070087.14	PFN2	chr3	-	149966474	149966586	149966179	149966264	149968357	149968525	135927	905938653	52,57,34	1370813721	605296279	262	150	0	0	0.909,0.904,0.917	0.565,0.611,0.597	0.319
135932	ENSG00000152234.16	ATP5F1A	chr18	-	46093178	46093362	46091764	46091851	46094979	46095131	135932	18,22,6	0,2,0	30,16,11	8,5,3	334	150	1.31547e-05	0.000846485	1.0,0.832,1.0	0.627,0.59,0.622	0.331
136169	ENSG00000077254.14	USP33	chr1	-	77736055	77736183	77730617	77730731	77739264	77739417	136169	7,10,3	2,2,1	21,10,5	0,0,0	278	150	0.00204722	0.0413756	0.654,0.73,0.618	1.0,1.0,1.0	-0.333
136176	ENSG00000130775.16	THEMIS2	chr1	+	27879948	27880054	27876683	27876728	27881970	27882077	136176	13,19,4	4,0,2	10,16,14	1,0,0	256	150	0.00230954	0.0452363	0.656,1.0,0.54	0.854,1.0,1.0	-0.219
136183	ENSG00000148985.20	PGAP2	chr11	+	3811249	3811301	3808289	3808315	3822908	3822993	136183	4,2,4	0,0,1	4,2,2	8,4,2	202	150	2.75855e-07	3.28834e-05	1.0,1.0,0.748	0.271,0.271,0.426	0.593
136225	ENSG00000274769.1	RP11-493E12.3	chr2	+	61117360	61117385	61115786	61116070	61117466	61117540	136225	10,4,6	0,1,1	12,2,11	1,5,5	175	150	0.000672165	0.018018	1.0,0.774,0.837	0.911,0.255,0.653	0.264
136348	ENSG00000261832.6	RP11-435I10.4	chr16	-	28487655	28487741	28487455	28487541	28489289	28489386	136348	3,2,2	2,4,1	2,3,1	0,0,0	236	150	3.56855e-08	5.58203e-06	0.488,0.241,0.56	1.0,1.0,1.0	-0.57
136410	ENSG00000188529.15	SRSF10	chr1	-	23971337	23971634	23967300	23967723	23971849	23972012	136410	42,51,42	6,3,0	95,50,46	32,11,12	447	150	9.31793e-05	0.00400361	0.701,0.851,1.0	0.499,0.604,0.563	0.295
136431	ENSG00000143224.18	PPOX	chr1	+	161167326	161167486	161167120	161167234	161169659	161169720	136431	10,16,9	0,0,0	20,5,3	3,0,3	310	150	0.000730394	0.0192077	1.0,1.0,1.0	0.763,1.0,0.326	0.304
136438	ENSG00000143224.18	PPOX	chr1	+	161167365	161167486	161167120	161167234	161169659	161169720	136438	8,8,7	0,0,0	9,1,3	3,0,3	271	150	0.000117072	0.00473925	1.0,1.0,1.0	0.624,1.0,0.356	0.34
136445	ENSG00000143224.18	PPOX	chr1	+	161167367	161167486	161167120	161167234	161169659	161169720	136445	8,8,7	0,0,0	10,1,3	3,0,3	269	150	0.000153653	0.0057934	1.0,1.0,1.0	0.65,1.0,0.358	0.331
136858	ENSG00000117155.17	SSX2IP	chr1	-	84671176	84671250	84669680	84670815	84690370	84690461	136858	51,56,35	3,12,4	83,56,24	37,29,5	224	150	0.000384023	0.0116855	0.919,0.758,0.854	0.6,0.564,0.763	0.201
136981	ENSG00000109339.24	MAPK10	chr4	-	86103185	86103546	86101893	86102032	86107222	86107653	136981	32,50,34	0,4,5	38,16,24	15,5,6	511	150	0.000585979	0.0162337	1.0,0.786,0.666	0.426,0.484,0.54	0.334
137021	ENSG00000131584.19	ACAP3	chr1	-	1294717	1294968	1294401	1294628	1295446	1295554	137021	51,58,53	9,6,7	144,102,91	4,4,0	401	150	5.68596e-06	0.000427707	0.679,0.783,0.739	0.931,0.905,1.0	-0.212
137268	ENSG00000115204.15	MPV17	chr2	-	27312213	27312245	27309491	27309981	27312405	27312453	137268	1,2,2	0,6,0	0,2,0	5,6,2	182	150	0.000507295	0.0145067	1.0,0.216,1.0	0.0,0.216,0.0	0.667
137288	ENSG00000115204.15	MPV17	chr2	-	27312480	27312759	27309903	27309981	27322447	27322564	137288	21,21,11	0,0,0	35,16,11	1,4,2	429	150	5.37437e-05	0.00260771	1.0,1.0,1.0	0.924,0.583,0.658	0.278
137299	ENSG00000115204.15	MPV17	chr2	-	27312493	27312759	27309529	27309981	27322447	27322564	137299	21,23,14	0,0,0	37,24,12	1,4,2	416	150	0.000132284	0.00519587	1.0,1.0,1.0	0.93,0.684,0.684	0.234
137453	ENSG00000076554.16	TPD52	chr8	-	80119814	80119884	80064477	80064593	80127473	80127629	137453	1,0,1	5,5,3	4,1,3	3,3,5	220	150	0.00103093	0.0249243	0.12,0.0,0.185	0.476,0.185,0.29	-0.215
137460	ENSG00000091428.18	RAPGEF4	chr2	+	172960759	172960827	172917801	172917874	172961121	172961228	137460	0,0,0	5,3,4	2,6,1	0,4,0	218	150	1.97313e-08	3.36983e-06	0.0,0.0,0.0	1.0,0.508,1.0	-0.836
137461	ENSG00000091428.18	RAPGEF4	chr2	+	172960759	172960827	172922280	172922300	172961121	172961228	137461	36,34,27	99,117,65	80,49,28	17,14,13	218	150	0	0	0.2,0.167,0.222	0.764,0.707,0.597	-0.493
137510	ENSG00000142920.17	AZIN2	chr1	+	33094547	33094698	33081147	33081508	33096706	33096956	137510	1,3,1	7,11,5	7,2,2	4,1,2	301	150	0.0015489	0.0337618	0.066,0.12,0.091	0.466,0.499,0.333	-0.34
137596	ENSG00000168887.11	C2orf68	chr2	-	85611391	85611598	85609434	85609586	85611743	85612066	137596	1,2,0	0,4,3	3,2,2	3,0,0	357	150	0.00181	0.0377305	1.0,0.174,0.0	0.296,1.0,1.0	-0.374
137796	ENSG00000065978.19	YBX1	chr1	+	42696674	42696862	42696198	42696288	42697179	42697262	137796	0,7,2	8,4,0	158,3,3	0,2,0	338	150	5.93474e-05	0.00282238	0.0,0.437,1.0	1.0,0.4,1.0	-0.321
137824	ENSG00000167670.16	CHAF1A	chr19	+	4418019	4418132	4408902	4409759	4422565	4422795	137824	36,34,34	7,3,0	113,55,49	25,19,14	263	150	0.00193027	0.0395596	0.746,0.866,1.0	0.721,0.623,0.666	0.201
137840	ENSG00000162374.18	ELAVL4	chr1	+	50106136	50106393	50105665	50105950	50141771	50141858	137840	37,36,10	16,53,8	31,6,3	4,0,1	407	150	0.00075534	0.0196921	0.46,0.2,0.315	0.741,1.0,0.525	-0.43
137841	ENSG00000162374.18	ELAVL4	chr1	+	50106136	50106393	50105665	50105950	50144956	50145197	137841	81,169,57	109,108,59	118,66,35	17,20,21	407	150	0.000294955	0.00951247	0.215,0.366,0.263	0.719,0.549,0.381	-0.268
137862	ENSG00000162374.18	ELAVL4	chr1	+	50141740	50141858	50048013	50048182	50144956	50145197	137862	370461238	60,43,36	349228196	205,104,86	268	150	0	0	0.775,0.857,0.787	0.488,0.551,0.561	0.273
137884	ENSG00000162374.18	ELAVL4	chr1	+	50197428	50197466	50195560	50195786	50200850	50203772	137884	642618411	49,73,34	614412298	255123128	188	150	0	0	0.913,0.871,0.906	0.658,0.728,0.65	0.218
137885	ENSG00000178917.17	ZNF852	chr3	-	44502964	44503056	44502541	44502668	44510490	44510636	137885	8,5,8	3,3,2	16,20,10	0,0,2	242	150	0.000102424	0.00427108	0.623,0.508,0.713	1.0,1.0,0.756	-0.304
137901	ENSG00000174606.14	ANGEL2	chr1	-	213011207	213011458	213008209	213008466	213015612	213015867	137901	38,25,20	9,24,20	12,11,7	41,17,18	401	150	0.000369051	0.0113213	0.612,0.28,0.272	0.099,0.195,0.127	0.248
137981	ENSG00000048544.6	MRPS10	chr6	-	42214119	42214137	42211780	42211917	42214279	42214344	137981	21,35,8	12,12,4	41,46,22	61,36,24	168	150	0.00158166	0.0342591	0.61,0.723,0.641	0.375,0.533,0.45	0.205
137983	ENSG00000048544.6	MRPS10	chr6	-	42214119	42214218	42211780	42211917	42214279	42214344	137983	93,97,45	12,12,4	182,98,73	61,36,24	249	150	1.41448e-06	0.000134772	0.824,0.83,0.871	0.643,0.621,0.647	0.205
137986	ENSG00000048544.6	MRPS10	chr6	-	42214121	42214192	42211780	42211917	42214279	42214344	137986	59,67,50	12,12,4	130,75,65	61,36,24	221	150	1.30454e-05	0.000840536	0.769,0.791,0.895	0.591,0.586,0.648	0.21
138017	ENSG00000144214.10	LYG1	chr2	-	99302689	99303013	99301049	99301140	99304639	99304742	138017	2,0,3	0,1,0	0,0,2	1,4,0	474	150	0.000580716	0.0160945	1.0,0.0,1.0	0.0,0.0,1.0	0.333
138018	ENSG00000144214.10	LYG1	chr2	-	99302892	99303013	99301049	99301140	99304639	99304742	138018	2,0,2	0,1,0	0,0,4	1,4,0	271	150	0.000273683	0.00901051	1.0,0.0,1.0	0.0,0.0,1.0	0.333
138069	ENSG00000010404.18	IDS	chrX	-	149503333	149503445	149500948	149501037	149504156	149504293	138069	2,9,2	3,2,0	1,2,1	0,0,0	262	150	0.00215439	0.0430228	0.276,0.72,1.0	1.0,1.0,1.0	-0.335
138072	ENSG00000010404.18	IDS	chrX	-	149503337	149503445	149500948	149501037	149504156	149504293	138072	2,9,2	3,2,0	2,2,1	0,0,0	258	150	0.00228159	0.0448376	0.279,0.723,1.0	1.0,1.0,1.0	-0.333
138103	ENSG00000242593.7	RP5-921G16.1	chr7	+	124187605	124187749	124049131	124049224	124244449	124244724	138103	0,0,1	1,2,2	2,0,1	0,1,0	294	150	0.000848226	0.0215026	0.0,0.0,0.203	1.0,0.0,1.0	-0.599
138240	ENSG00000196704.14	AMZ2	chr17	+	68248639	68248663	68205480	68206238	68250187	68250967	138240	1,4,1	6,9,2	0,1,0	15,11,2	174	150	0.00133605	0.0302338	0.126,0.277,0.301	0.0,0.073,0.0	0.21
138278	ENSG00000258674.5	CTC-260F20.3	chr19	+	19528555	19528991	19528006	19528116	19529363	19529517	138278	10,3,4	0,0,0	0,5,1	21,0,0	586	150	0.000160495	0.00599977	1.0,1.0,1.0	0.0,1.0,1.0	0.333
138280	ENSG00000258674.5	CTC-260F20.3	chr19	+	19529363	19529513	19527700	19527770	19532631	19532740	138280	19,10,10	0,4,6	5,5,8	1,0,0	300	150	0.000178003	0.00650211	1.0,0.556,0.455	0.714,1.0,1.0	-0.234
138390	ENSG00000188690.15	UROS	chr10	-	125816176	125816189	125815033	125815130	125816436	125816632	138390	7,10,2	4,2,6	7,14,16	0,0,0	163	150	6.16225e-08	8.93889e-06	0.617,0.821,0.235	1.0,1.0,1.0	-0.442
138529	ENSG00000273763.2	RP11-420C9.1	chr2	-	65222466	65222540	65207078	65207196	65227427	65227605	138529	4,13,0	0,0,2	3,1,0	10,0,9	224	150	0.000336891	0.0105419	1.0,1.0,0.0	0.167,1.0,0.0	0.278
138610	ENSG00000122691.13	TWIST1	chr7	-	19055252	19055368	19020990	19021101	19056050	19056165	138610	16,13,3	23,28,12	20,23,15	24,3,4	266	150	0.00098257	0.0240332	0.282,0.207,0.124	0.32,0.812,0.679	-0.399
138611	ENSG00000122691.13	TWIST1	chr7	-	19055252	19055372	19020990	19021101	19056050	19056165	138611	9,7,6	23,28,12	15,17,7	24,3,4	270	150	0.00228043	0.0448278	0.179,0.122,0.217	0.258,0.759,0.493	-0.331
138651	ENSG00000139697.14	SBNO1	chr12	-	123348034	123348129	123345257	123345567	123350309	123350441	138651	0,0,0	2,6,1	10,2,4	6,6,2	245	150	1.10547e-07	1.48315e-05	0.0,0.0,0.0	0.505,0.169,0.55	-0.408
138717	ENSG00000251474.6	RPL32P3	chr3	-	129389899	129390096	129382921	129384218	129393634	129393795	138717	1,0,0	21,23,11	13,6,6	20,11,8	347	150	6.30803e-10	1.54042e-07	0.02,0.0,0.0	0.219,0.191,0.245	-0.212
138750	ENSG00000184207.9	PGP	chr16	-	2213013	2213091	2212261	2212847	2213580	2213899	138750	5,9,2	2,0,0	7,4,6	4,2,5	228	150	0.000214132	0.00747399	0.622,1.0,1.0	0.535,0.568,0.441	0.359
138857	ENSG00000078319.10	PMS2P1	chr7	-	100335332	100335428	100332441	100332581	100335674	100335905	138857	3,2,4	2,2,5	0,2,0	16,4,2	246	150	7.37721e-05	0.00333991	0.478,0.379,0.328	0.0,0.234,0.0	0.317
138931	ENSG00000196912.12	ANKRD36B	chr2	-	97548219	97548275	97547702	97547731	97549418	97549491	138931	6,5,2	5,6,6	0,3,0	17,8,2	206	150	0.000203658	0.00718785	0.466,0.378,0.195	0.0,0.214,0.0	0.275
138932	ENSG00000196912.12	ANKRD36B	chr2	-	97550103	97550152	97549585	97549614	97551288	97551361	138932	1,2,5	1,0,1	4,2,0	6,2,4	199	150	0.000101853	0.00425642	0.43,1.0,0.79	0.334,0.43,0.0	0.485
138933	ENSG00000196912.12	ANKRD36B	chr2	-	97550103	97550159	97549585	97549614	97551288	97551361	138933	2,19,10	1,0,1	17,6,0	6,2,4	206	150	8.48956e-05	0.00372309	0.593,1.0,0.879	0.674,0.686,0.0	0.371
138989	ENSG00000169660.17	HEXD	chr17	+	82424393	82424830	82419748	82419883	82428557	82428645	138989	45,58,45	8,15,0	67,33,50	0,0,1	587	150	1.52969e-06	0.00014383	0.59,0.497,1.0	1.0,1.0,0.927	-0.28
138990	ENSG00000169660.17	HEXD	chr17	+	82424418	82424830	82419748	82419883	82428557	82428645	138990	6,6,7	8,15,0	13,4,0	0,0,1	562	150	0.00112047	0.026476	0.167,0.096,1.0	1.0,1.0,0.0	-0.246
139020	ENSG00000165948.11	IFI27L1	chr14	+	94101915	94101975	94096906	94096965	94102476	94102536	139020	0,0,0	16,16,1	1,1,29	0,1,1	210	150	5.83977e-14	2.49338e-11	0.0,0.0,0.0	1.0,0.417,0.954	-0.79
139023	ENSG00000119684.16	MLH3	chr14	-	75039910	75039930	75038339	75038412	75041614	75041700	139023	7,20,9	0,12,7	3,1,2	16,12,3	170	150	3.21075e-05	0.00171968	1.0,0.595,0.531	0.142,0.068,0.37	0.515
139036	ENSG00000156170.13	NDUFAF6	chr8	+	94950770	94950809	94895836	94895927	94957994	94958179	139036	5,5,10	5,4,8	0,1,3	17,3,3	189	150	0.000836246	0.0213143	0.442,0.498,0.498	0.0,0.209,0.442	0.262
139040	ENSG00000156170.13	NDUFAF6	chr8	+	94980834	94980973	94958007	94958179	95031994	95032098	139040	4,3,1	2,5,4	15,9,3	0,0,0	289	150	9.43357e-13	3.39746e-10	0.509,0.237,0.115	1.0,1.0,1.0	-0.713
139086	ENSG00000105701.16	FKBP8	chr19	-	18539374	18539459	18538375	18538436	18541678	18541995	139086	12,16,9	0,0,0	15,6,7	7,0,1	235	150	4.31395e-05	0.00218488	1.0,1.0,1.0	0.578,1.0,0.817	0.202
139260	ENSG00000169783.13	LINGO1	chr15	-	77715729	77715948	77690719	77690901	77795938	77796053	139260	1,5,3	0,0,0	13,4,1	0,4,5	369	150	1.59517e-06	0.000148753	1.0,1.0,1.0	1.0,0.289,0.075	0.545
139313	ENSG00000128699.14	ORMDL1	chr2	-	189783013	189783402	189782421	189782602	189784268	189784364	139313	238297193	56,69,53	261,153,96	119,87,97	539	150	8.19729e-08	1.14978e-05	0.542,0.545,0.503	0.379,0.329,0.216	0.222
139348	ENSG00000078177.14	N4BP2	chr4	+	40099945	40100126	40097226	40097569	40102074	40103218	139348	9,26,17	10,16,8	22,11,6	44,29,10	331	150	0.000425399	0.0126775	0.29,0.424,0.491	0.185,0.147,0.214	0.22
139392	ENSG00000099308.10	MAST3	chr19	+	18122106	18122127	18121849	18121922	18122672	18122751	139392	18,22,12	48,39,19	44,33,24	27,17,14	171	150	3.94527e-07	4.49387e-05	0.248,0.331,0.357	0.588,0.63,0.601	-0.294
139453	ENSG00000134910.14	STT3A	chr11	+	125593637	125593725	125592818	125592958	125595880	125596003	139453	12,8,3	4,6,0	2,3,0	8,2,4	238	150	0.0023215	0.0454442	0.654,0.457,1.0	0.136,0.486,0.0	0.496
139508	ENSG00000182986.15	ZNF320	chr19	-	52894125	52894300	52891228	52891346	52897519	52897693	139508	2,5,3	2,4,6	0,2,1	5,16,5	325	150	0.000533814	0.015084	0.316,0.366,0.188	0.0,0.055,0.085	0.243
139511	ENSG00000182986.15	ZNF320	chr19	-	52894125	52894356	52891228	52891346	52897519	52897693	139511	7,6,3	2,4,6	0,2,1	5,16,5	381	150	2.12734e-05	0.00123594	0.579,0.371,0.164	0.0,0.047,0.073	0.331
139513	ENSG00000182986.15	ZNF320	chr19	-	52894125	52894356	52893778	52893856	52897519	52897693	139513	18,14,13	9,18,1	3,6,2	11,8,11	381	150	0.0019364	0.0396493	0.441,0.234,0.837	0.097,0.228,0.067	0.373
139515	ENSG00000182986.15	ZNF320	chr19	-	52894125	52894356	52893778	52893927	52897519	52897693	139515	7,11,4	2,2,1	0,5,3	7,5,2	381	150	0.000483538	0.0139954	0.579,0.684,0.612	0.0,0.282,0.371	0.407
139520	ENSG00000182986.15	ZNF320	chr19	-	52895338	52895435	52894123	52894356	52897519	52897560	139520	0,0,6	6,1,0	2,2,2	0,0,0	247	150	2.32924e-05	0.00133383	0.0,0.0,1.0	1.0,1.0,1.0	-0.667
139690	ENSG00000227372.12	TP73-AS1	chr1	-	3739515	3739587	3737165	3739407	3739835	3740387	139690	1,0,0	0,24,8	12,14,5	26,0,1	222	150	4.73732e-05	0.00234919	1.0,0.0,0.0	0.238,1.0,0.772	-0.337
139699	ENSG00000227372.12	TP73-AS1	chr1	-	3739695	3739943	3737538	3739551	3740123	3740387	139699	20,20,12	0,0,0	26,20,16	28,2,1	398	150	2.40337e-07	2.92924e-05	1.0,1.0,1.0	0.259,0.79,0.858	0.364
139703	ENSG00000227372.12	TP73-AS1	chr1	-	3739763	3740015	3737538	3739551	3740123	3740387	139703	21,24,21	0,0,0	56,40,28	28,2,1	402	150	1.53834e-06	0.000144346	1.0,1.0,1.0	0.427,0.882,0.913	0.259
139704	ENSG00000227372.12	TP73-AS1	chr1	-	3739763	3740051	3737538	3739551	3740123	3740387	139704	21,25,21	0,0,0	56,28,29	28,2,1	438	150	5.67202e-07	6.1364e-05	1.0,1.0,1.0	0.407,0.827,0.909	0.286
139706	ENSG00000227372.12	TP73-AS1	chr1	-	3739799	3740015	3737538	3739551	3740123	3740387	139706	21,27,21	0,0,0	56,40,33	28,2,1	366	150	2.32601e-06	0.000202574	1.0,1.0,1.0	0.45,0.891,0.931	0.243
139707	ENSG00000227372.12	TP73-AS1	chr1	-	3739799	3740051	3737538	3739551	3740123	3740387	139707	21,28,21	0,0,0	56,28,34	28,2,1	402	150	9.06623e-07	9.29734e-05	1.0,1.0,1.0	0.427,0.839,0.927	0.269
139708	ENSG00000227372.12	TP73-AS1	chr1	-	3739907	3739943	3737538	3739551	3740123	3740387	139708	3,1,5	0,0,0	0,0,0	28,2,1	186	150	0	0	1.0,1.0,1.0	0.0,0.0,0.0	1
139709	ENSG00000227372.12	TP73-AS1	chr1	-	3739907	3740015	3737538	3739551	3740123	3740387	139709	5,4,6	0,0,0	0,3,0	28,2,1	258	150	1.11022e-16	6.38731e-14	1.0,1.0,1.0	0.0,0.466,0.0	0.845
139710	ENSG00000227372.12	TP73-AS1	chr1	-	3739907	3740051	3737538	3739551	3740123	3740387	139710	5,11,9	0,0,0	0,0,1	28,2,1	294	150	0	0	1.0,1.0,1.0	0.0,0.0,0.338	0.887
139982	ENSG00000066027.12	PPP2R5A	chr1	+	212329134	212329270	212285409	212286291	212333496	212333598	139982	22,29,12	8,13,8	62,30,30	10,6,3	286	150	0.00161853	0.0348101	0.591,0.539,0.44	0.765,0.724,0.84	-0.253
139985	ENSG00000066027.12	PPP2R5A	chr1	+	212329221	212329331	212285409	212286291	212333496	212333598	139985	13,28,14	8,13,8	79,47,26	10,6,3	260	150	1.39091e-05	0.000885642	0.484,0.554,0.502	0.82,0.819,0.833	-0.311
140048	ENSG00000264324.1	RP11-287D1.3	chr2	-	74328119	74328309	74314944	74315025	74334026	74334177	140048	6,7,0	3,1,2	6,3,6	0,0,0	340	150	5.65613e-06	0.000426111	0.469,0.755,0.0	1.0,1.0,1.0	-0.592
140069	ENSG00000107164.16	FUBP3	chr9	+	130607297	130608393	130595482	130595588	130609956	130609987	140069	48,86,46	11,5,1	35,30,40	26,14,8	1246	150	0.0010428	0.0251217	0.344,0.674,0.847	0.139,0.205,0.376	0.382
140100	ENSG00000172244.9	C5orf34	chr5	-	43508518	43508666	43505747	43506394	43514805	43515078	140100	3,8,3	0,1,1	13,3,4	5,6,7	298	150	7.66573e-05	0.0034373	1.0,0.801,0.602	0.567,0.201,0.223	0.471
140118	ENSG00000186001.14	LRCH3	chr3	+	197880511	197880766	197875697	197875775	197883540	197888436	140118	145197112	1,0,5	216143121	31,20,15	405	150	4.34208e-13	1.63309e-10	0.982,1.0,0.892	0.721,0.726,0.749	0.226
140258	ENSG00000187860.11	CCDC157	chr22	+	30375457	30375663	30373922	30374091	30376258	30376347	140258	5,16,5	4,14,8	14,6,12	3,2,0	356	150	0.000616092	0.0168887	0.345,0.325,0.208	0.663,0.558,1.0	-0.448
140259	ENSG00000187860.11	CCDC157	chr22	+	30375478	30375554	30373922	30374091	30376258	30376347	140259	1,5,1	4,14,8	7,2,5	3,2,0	226	150	0.000424847	0.0126638	0.142,0.192,0.077	0.608,0.399,1.0	-0.532
140262	ENSG00000187860.11	CCDC157	chr22	+	30375523	30375663	30373922	30374091	30376258	30376347	140262	5,13,5	4,14,8	13,5,6	3,2,0	290	150	0.00184826	0.038301	0.393,0.324,0.244	0.691,0.564,1.0	-0.431
140440	ENSG00000278202.1	RP11-152F13.8	chr15	+	82432575	82432631	82431829	82432004	82432816	82432897	140440	4,0,0	1,2,4	23,12,9	4,2,8	206	150	0.00183742	0.0381461	0.744,0.0,0.0	0.807,0.814,0.45	-0.442
140444	ENSG00000149532.16	CPSF7	chr11	-	61420464	61420530	61420057	61420094	61421389	61421608	140444	2,3,7	1,0,0	8,1,3	6,2,4	216	150	3.45648e-06	0.000281188	0.581,1.0,1.0	0.481,0.258,0.342	0.5
140445	ENSG00000149532.16	CPSF7	chr11	-	61420464	61420563	61420057	61420094	61421389	61421608	140445	2,3,6	1,0,0	11,1,3	6,2,4	249	150	9.19674e-06	0.00063353	0.546,1.0,1.0	0.525,0.231,0.311	0.493
140485	ENSG00000171735.19	CAMTA1	chr1	+	6871758	6871840	6825109	6825210	6886239	6886346	140485	5,0,3	0,4,2	9,3,4	1,0,0	232	150	0.000241924	0.00823033	1.0,0.0,0.492	0.853,1.0,1.0	-0.454
140486	ENSG00000171735.19	CAMTA1	chr1	+	6871758	6871840	6825109	6825210	6887653	6887787	140486	16,31,14	47,53,21	58,36,15	48,12,9	232	150	2.88887e-05	0.00158352	0.18,0.274,0.301	0.439,0.66,0.519	-0.288
140592	ENSG00000064933.18	PMS1	chr2	+	189864049	189864426	189863742	189863974	189867798	189867929	140592	19,19,16	0,0,0	36,16,11	0,3,3	527	150	0.000389721	0.0118297	1.0,1.0,1.0	1.0,0.603,0.511	0.295
140684	ENSG00000075151.23	EIF4G3	chr1	-	21001235	21001312	20997600	20997633	21002712	21002808	140684	3,8,4	8,11,1	11,12,2	0,3,0	227	150	6.80458e-05	0.00314356	0.199,0.325,0.726	1.0,0.726,1.0	-0.492
140794	ENSG00000168852.13	TPTE2P5	chr13	-	40908158	40908212	40870500	40870687	40921618	40921715	140794	5,10,5	0,0,0	2,5,5	7,3,1	204	150	2.9019e-08	4.74135e-06	1.0,1.0,1.0	0.174,0.551,0.786	0.496
140860	ENSG00000131697.18	NPHP4	chr1	-	5865101	5865372	5863889	5864033	5866372	5866458	140860	8,15,3	0,0,0	18,10,9	0,6,1	421	150	0.000241854	0.00822999	1.0,1.0,1.0	1.0,0.373,0.762	0.288
140877	ENSG00000131697.18	NPHP4	chr1	-	5986158	5986327	5969086	5969259	5992243	5992425	140877	4,10,3	5,5,1	19,25,8	3,1,0	319	150	0.000156902	0.0058995	0.273,0.485,0.585	0.749,0.922,1.0	-0.443
141028	ENSG00000178038.17	ALS2CL	chr3	-	46677179	46677265	46676848	46677022	46678258	46678389	141028	2,1,1	0,2,0	0,1,0	6,1,2	236	150	0.000226108	0.00780373	1.0,0.241,1.0	0.0,0.389,0.0	0.617
141096	ENSG00000166900.17	STX3	chr11	+	59797283	59797396	59795371	59795482	59800854	59802708	141096	16,10,5	30,16,9	32,14,11	11,2,6	263	150	1.72964e-05	0.00105357	0.233,0.263,0.241	0.624,0.8,0.511	-0.399
141114	ENSG00000251503.8	CENPS-CORT	chr1	+	10431183	10431401	10430434	10430568	10440346	10440413	141114	6,13,17	6,0,5	42,12,11	2,0,0	368	150	0.000167791	0.00621096	0.29,1.0,0.581	0.895,1.0,1.0	-0.341
141340	ENSG00000167508.12	MVD	chr16	-	88660519	88660838	88658649	88658720	88662711	88662907	141340	33,45,35	8,6,9	11,16,11	2,0,0	469	150	0.000267539	0.00884899	0.569,0.706,0.554	0.638,1.0,1.0	-0.27
141348	ENSG00000167508.12	MVD	chr16	-	88662023	88662167	88660747	88660841	88663010	88663161	141348	4,2,1	14,4,14	20,2,4	2,4,4	294	150	0.00155716	0.0338983	0.127,0.203,0.035	0.836,0.203,0.338	-0.337
141353	ENSG00000167508.12	MVD	chr16	-	88662629	88662781	88662114	88662167	88663010	88663091	141353	6,1,4	4,1,0	0,2,1	20,2,2	302	150	0.000219089	0.00759817	0.427,0.332,1.0	0.0,0.332,0.199	0.409
141354	ENSG00000167508.12	MVD	chr16	-	88662629	88662907	88662114	88662167	88663010	88663046	141354	12,8,10	4,1,0	5,9,2	20,2,2	428	150	0.00242895	0.0469236	0.513,0.737,1.0	0.081,0.612,0.26	0.432
141398	ENSG00000247828.8	TMEM161B-AS1	chr5	+	88285743	88285903	88282714	88282866	88287435	88290200	141398	11,5,6	13,14,4	26,7,19	2,3,1	310	150	6.75466e-06	0.000492436	0.29,0.147,0.421	0.863,0.53,0.902	-0.479
141485	ENSG00000188157.15	AGRN	chr1	+	1051031	1051094	1050725	1050837	1051252	1051369	141485	20,50,26	14,32,14	60,14,12	133,72,59	213	150	1.17906e-12	4.20174e-10	0.502,0.524,0.567	0.241,0.12,0.125	0.369
141526	ENSG00000054523.19	KIF1B	chr1	+	10279085	10279138	10277985	10278128	10282399	10282533	141526	50,56,38	2,13,6	93,66,40	132,75,43	203	150	4.44089e-16	2.4313e-13	0.949,0.761,0.824	0.342,0.394,0.407	0.464
141669	ENSG00000159023.22	EPB41	chr1	+	29060420	29060484	29058810	29058852	29064981	29065158	141669	43,46,31	33,32,15	175,95,77	13,0,2	214	150	0	0	0.477,0.502,0.592	0.904,1.0,0.964	-0.432
141698	ENSG00000272031.3	ANKRD34A	chr1	-	145962254	145962629	145961403	145961879	145962815	145962955	141698	10,18,12	4,4,1	21,18,10	1,0,1	525	150	0.000185953	0.00671126	0.417,0.562,0.774	0.857,1.0,0.741	-0.282
141724	ENSG00000213337.9	ANKRD39	chr2	-	96854337	96854524	96847989	96848444	96857887	96858016	141724	6,7,3	0,0,0	10,3,5	0,6,1	337	150	0.000408216	0.0122704	1.0,1.0,1.0	1.0,0.182,0.69	0.376
141726	ENSG00000213337.9	ANKRD39	chr2	-	96854337	96854613	96847989	96848444	96857887	96858016	141726	5,9,3	0,0,0	12,6,5	0,6,1	426	150	0.000171345	0.00632013	1.0,1.0,1.0	1.0,0.26,0.638	0.367
141834	ENSG00000206195.11	DUXAP8	chr22	+	15790413	15790798	15788819	15788931	15815475	15815566	141834	10,15,6	47,12,4	15,14,10	0,4,3	535	150	0.000163694	0.00608918	0.056,0.26,0.296	1.0,0.495,0.483	-0.455
141891	ENSG00000060237.19	WNK1	chr12	+	880720	880854	878211	878361	881691	881789	141891	121,149,88	25,52,16	135,138,76	69,63,67	284	150	0.000133005	0.00521026	0.719,0.602,0.744	0.508,0.536,0.375	0.215
141935	ENSG00000197363.10	ZNF517	chr8	+	144800859	144800972	144798916	144798937	144802869	144804238	141935	2,3,3	6,2,1	0,0,2	4,4,7	263	150	0.000378381	0.0115475	0.16,0.461,0.631	0.0,0.0,0.14	0.371
141938	ENSG00000155816.21	FMN2	chr1	+	240234250	240234450	240188206	240188262	240257944	240258032	141938	7,4,2	1,7,0	5,3,2	0,0,0	350	150	0.000192412	0.00688368	0.75,0.197,1.0	1.0,1.0,1.0	-0.351
141939	ENSG00000155816.21	FMN2	chr1	+	240234250	240234450	240211090	240211235	240239638	240241160	141939	5,3,7	2,0,0	8,0,2	3,5,3	350	150	3.89551e-05	0.00200878	0.517,1.0,1.0	0.533,0.0,0.222	0.587
142162	ENSG00000084623.12	EIF3I	chr1	+	32226114	32226283	32224409	32224475	32228498	32228609	142162	61,72,61	25,31,25	156,78,95	33,15,4	319	150	0.000114895	0.00467622	0.534,0.522,0.534	0.69,0.71,0.918	-0.243
142164	ENSG00000084623.12	EIF3I	chr1	+	32226114	32226320	32224409	32224475	32228498	32228609	142164	113,167,99	25,31,25	294197195	33,15,4	356	150	1.59871e-06	0.000148981	0.656,0.694,0.625	0.79,0.847,0.954	-0.205
142213	ENSG00000168488.19	ATXN2L	chr16	+	28834952	28835187	28834522	28834693	28835548	28835758	142213	35,30,21	5,4,2	40,42,34	1,0,0	385	150	3.51155e-06	0.000284815	0.732,0.745,0.804	0.94,1.0,1.0	-0.22
142217	ENSG00000168488.19	ATXN2L	chr16	+	28836332	28836485	28835932	28836122	28836747	28837232	142217	5,9,2	2,0,0	5,4,12	5,6,1	303	150	0.000769151	0.0199716	0.553,1.0,1.0	0.331,0.248,0.856	0.373
142223	ENSG00000168488.19	ATXN2L	chr16	+	28836332	28836490	28835932	28836122	28836747	28837237	142223	4,6,2	2,0,0	4,4,4	5,6,1	308	150	0.000340926	0.0106455	0.493,1.0,1.0	0.28,0.245,0.661	0.436
142371	ENSG00000025293.17	PHF20	chr20	+	35812622	35812719	35801490	35801605	35847349	35847434	142371	4,6,4	0,0,0	10,11,6	11,0,1	247	150	5.83805e-05	0.00278388	1.0,1.0,1.0	0.356,1.0,0.785	0.286
142414	ENSG00000163808.17	KIF15	chr3	+	44864196	44864343	44852672	44852794	44873328	44873376	142414	2,2,2	4,0,0	3,0,0	5,8,2	297	150	0.000417108	0.0124907	0.202,1.0,1.0	0.233,0.0,0.0	0.656
142450	ENSG00000163001.12	CFAP36	chr2	+	55544213	55544363	55544024	55544074	55544906	55545079	142450	0,1,0	6,8,1	3,2,8	4,4,3	300	150	3.57731e-06	0.000288446	0.0,0.059,0.0	0.273,0.2,0.571	-0.328
142527	ENSG00000241057.2	AC004985.12	chr7	-	43969731	43969854	43966002	43966395	43972629	43972691	142527	10,19,8	37,44,24	28,27,28	39,31,13	273	150	0.000450696	0.0132396	0.129,0.192,0.155	0.283,0.324,0.542	-0.224
142769	ENSG00000188921.14	HACD4	chr9	-	21011343	21011438	21008020	21008146	21011588	21011695	142769	1,0,0	3,4,10	4,3,1	3,7,3	245	150	0.000177928	0.00650113	0.169,0.0,0.0	0.449,0.208,0.169	-0.219
142912	ENSG00000030110.13	BAK1	chr6	-	33574372	33574525	33574033	33574214	33575297	33575441	142912	4,11,2	3,7,0	5,1,1	38,28,11	303	150	4.16612e-05	0.00212094	0.398,0.438,1.0	0.061,0.017,0.043	0.572
142942	ENSG00000163812.15	ZDHHC3	chr3	-	44932906	44932990	44929305	44929436	44933113	44933126	142942	14,36,22	5,3,3	37,17,17	0,0,0	234	150	2.76361e-06	0.000232484	0.642,0.885,0.825	1.0,1.0,1.0	-0.216
143021	ENSG00000131236.18	CAP1	chr1	+	40041428	40041493	40040731	40040801	40042421	40042573	143021	0,2,1	1,0,4	4,1,2	0,0,0	215	150	0.0003537	0.0109506	0.0,1.0,0.149	1.0,1.0,1.0	-0.617
143113	ENSG00000185220.12	PGBD2	chr1	+	248916601	248917007	248913815	248913879	248917278	248919946	143113	22,14,9	6,5,5	53,18,15	5,1,0	556	150	0.000421743	0.0125934	0.497,0.43,0.327	0.741,0.829,1.0	-0.439
143295	ENSG00000176222.9	ZNF404	chr19	-	43880592	43880674	43880009	43880136	43883955	43884051	143295	6,1,1	3,6,1	0,0,0	6,2,3	232	150	2.70189e-05	0.00149871	0.564,0.097,0.393	0.0,0.0,0.0	0.351
143544	ENSG00000140105.18	WARS1	chr14	-	100375282	100375419	100361707	100361921	100376259	100376805	143544	18,17,14	0,21,4	12,2,5	22,16,11	287	150	0.000352989	0.0109397	1.0,0.297,0.647	0.222,0.061,0.192	0.49
143545	ENSG00000140105.18	WARS1	chr14	-	100375282	100375419	100369086	100369258	100376259	100376805	143545	143180109	157157102	76,37,51	257164121	287	150	0	0	0.323,0.375,0.358	0.134,0.105,0.181	0.212
143556	ENSG00000156172.6	C8orf37	chr8	-	95268002	95268049	95263686	95263774	95269034	95269201	143556	11,8,2	8,13,3	0,0,0	19,7,13	197	150	1.03299e-10	2.88588e-08	0.511,0.319,0.337	0.0,0.0,0.0	0.389
143584	ENSG00000169231.13	THBS3	chr1	-	155203416	155203539	155203222	155203305	155204854	155204957	143584	13,6,12	3,5,0	16,15,14	0,0,1	273	150	0.000129759	0.00511854	0.704,0.397,1.0	1.0,1.0,0.885	-0.261
143713	ENSG00000085840.13	ORC1	chr1	-	52383829	52383934	52383419	52383569	52384549	52384721	143713	24,17,22	1,0,0	72,49,34	13,8,11	255	150	1.32299e-07	1.73723e-05	0.934,1.0,1.0	0.765,0.783,0.645	0.247
143734	ENSG00000152092.16	ASTN1	chr1	-	176864249	176864521	176857301	176857650	176868843	176869027	143734	45,68,48	8,6,3	31,13,12	1,0,0	422	150	2.52776e-05	0.00142528	0.667,0.801,0.85	0.917,1.0,1.0	-0.2
144076	ENSG00000135365.16	PHF21A	chr11	-	46117921	46118042	46092182	46092223	46118741	46118800	144076	21,21,22	3,3,2	29,14,14	16,8,4	271	150	0.000752733	0.0196481	0.795,0.795,0.859	0.501,0.492,0.66	0.265
144077	ENSG00000135365.16	PHF21A	chr11	-	46117921	46118045	46092182	46092223	46118741	46118800	144077	21,20,25	3,3,2	32,15,16	16,8,4	274	150	0.00139015	0.0310905	0.793,0.785,0.872	0.523,0.507,0.686	0.245
144078	ENSG00000135365.16	PHF21A	chr11	-	46117921	46118064	46092182	46092223	46118741	46118800	144078	26,22,26	3,3,2	36,15,15	16,8,4	293	150	0.00055859	0.0156087	0.816,0.79,0.869	0.535,0.49,0.658	0.264
144156	ENSG00000262879.6	RP11-156P1.3	chr17	-	47007839	47007879	46998699	46998817	47021581	47021721	144156	2,0,0	0,2,1	1,3,2	0,0,0	190	150	0.000467477	0.0136293	1.0,0.0,0.0	1.0,1.0,1.0	-0.667
144216	ENSG00000256294.8	ZNF225	chr19	+	44114048	44114213	44113398	44113602	44115759	44115842	144216	4,8,3	2,5,0	11,9,2	1,1,0	315	150	0.00103499	0.0249912	0.488,0.432,1.0	0.84,0.811,1.0	-0.244
144342	ENSG00000163393.13	SLC22A15	chr1	+	116026892	116027216	116020720	116020885	116031402	116031890	144342	12,9,5	2,0,0	8,2,5	0,4,2	474	150	0.00121729	0.0281803	0.655,1.0,1.0	1.0,0.137,0.442	0.359
144344	ENSG00000163393.13	SLC22A15	chr1	+	116027115	116027216	116026892	116027022	116031402	116031890	144344	2,4,4	2,4,3	1,0,1	2,1,2	251	150	0.00106433	0.0255183	0.374,0.374,0.443	0.23,0.0,0.23	0.244
144593	ENSG00000023191.17	RNH1	chr11	-	504823	505001	502061	502181	506608	506821	144593	2,4,4	0,0,0	12,9,1	29,25,0	328	150	1.53695e-08	2.6996e-06	1.0,1.0,1.0	0.159,0.141,1.0	0.567
144613	ENSG00000096070.19	BRPF3	chr6	+	36225183	36225364	36222167	36222265	36230425	36232590	144613	0,0,1	2,3,0	8,6,2	0,0,0	331	150	5.12466e-09	1.03388e-06	0.0,0.0,1.0	1.0,1.0,1.0	-0.667
144848	ENSG00000171055.15	FEZ2	chr2	-	36560735	36560865	36558437	36558513	36578596	36578865	144848	86,110,67	97,101,69	85,38,20	293,135,82	280	150	1.11022e-16	6.38731e-14	0.322,0.368,0.342	0.135,0.131,0.116	0.217
144850	ENSG00000171055.15	FEZ2	chr2	-	36560784	36560879	36558437	36558513	36578596	36578865	144850	77,121,73	97,101,69	106,39,19	293,135,82	245	150	6.86118e-14	2.88414e-11	0.327,0.423,0.393	0.181,0.15,0.124	0.229
144886	ENSG00000135838.14	NPL	chr1	+	182828723	182828896	182825780	182825820	182829602	182830384	144886	6,5,4	5,5,8	21,20,15	3,5,1	323	150	2.07899e-05	0.0012167	0.358,0.317,0.188	0.765,0.65,0.874	-0.475
144887	ENSG00000135838.14	NPL	chr1	+	182828723	182828900	182825780	182825820	182829602	182830384	144887	6,6,4	5,5,8	20,20,15	3,5,1	327	150	4.60228e-05	0.00229312	0.355,0.355,0.187	0.754,0.647,0.873	-0.459
144899	ENSG00000120662.16	MTRF1	chr13	-	41261430	41261825	41260492	41260915	41262214	41262331	144899	51,42,17	2,5,0	46,54,28	22,17,6	545	150	5.77947e-05	0.00276014	0.875,0.698,1.0	0.365,0.466,0.562	0.393
144901	ENSG00000120662.16	MTRF1	chr13	-	41261582	41261825	41260492	41260915	41262214	41262331	144901	25,23,8	2,5,0	24,42,21	22,17,6	393	150	0.00237784	0.046214	0.827,0.637,1.0	0.294,0.485,0.572	0.371
144903	ENSG00000120662.16	MTRF1	chr13	-	41261655	41261825	41260492	41260915	41262214	41262331	144903	23,23,8	2,5,0	20,33,19	22,17,6	320	150	0.000733782	0.0192744	0.844,0.683,1.0	0.299,0.476,0.597	0.385
144908	ENSG00000120662.16	MTRF1	chr13	-	41262214	41262335	41260492	41260915	41263484	41263577	144908	2,8,0	9,7,11	19,20,8	28,5,0	271	150	0.00158731	0.0343456	0.11,0.387,0.0	0.273,0.689,1.0	-0.488
144988	ENSG00000230426.4	LINC01036	chr1	+	187092820	187092946	187072778	187073024	187328990	187329060	144988	1,2,3	1,0,0	0,3,3	18,7,1	276	150	5.12579e-06	0.000391645	0.352,1.0,1.0	0.0,0.189,0.62	0.514
145051	ENSG00000137142.5	IGFBPL1	chr9	-	38411521	38411531	38406527	38409217	38413236	38413353	145051	0,1,0	5,3,5	2,3,1	3,4,0	160	150	0.000321005	0.010164	0.0,0.238,0.0	0.385,0.413,1.0	-0.52
145234	ENSG00000090905.19	TNRC6A	chr16	+	24730254	24730300	24729712	24729846	24776932	24777027	145234	1,3,2	0,0,0	1,2,0	8,4,1	196	150	7.21645e-15	3.40213e-12	1.0,1.0,1.0	0.087,0.277,0.0	0.879
145315	ENSG00000118197.14	DDX59	chr1	-	200650490	200650601	200649073	200649226	200659026	200659116	145315	0,0,0	3,3,4	4,0,11	22,8,6	261	150	0.000101834	0.00425642	0.0,0.0,0.0	0.095,0.0,0.513	-0.203
145349	ENSG00000186470.14	BTN3A2	chr6	+	26368248	26368267	26367989	26368050	26368564	26368765	145349	4,2,4	3,1,0	3,2,1	13,6,5	169	150	0.000282212	0.00922706	0.542,0.64,1.0	0.17,0.228,0.151	0.544
145414	ENSG00000225077.3	LINC00337	chr1	+	6236968	6237150	6236239	6236336	6237244	6237345	145414	7,2,4	0,1,0	17,1,0	2,3,1	332	150	3.92082e-05	0.002018	1.0,0.475,1.0	0.793,0.131,0.0	0.517
145453	ENSG00000143847.15	PPFIA4	chr1	+	203061656	203061678	203060969	203061032	203063827	203064003	145453	8,14,14	0,1,0	23,3,7	7,3,0	172	150	0.000144507	0.00556291	1.0,0.924,1.0	0.741,0.466,1.0	0.239
145473	ENSG00000183137.15	CEP57L1	chr6	+	109140420	109140542	109095181	109095575	109146757	109146937	145473	0,0,0	3,1,2	18,10,5	3,7,1	272	150	1.95764e-09	4.30094e-07	0.0,0.0,0.0	0.768,0.441,0.734	-0.648
145531	ENSG00000061938.21	TNK2	chr3	-	195882050	195882076	195879048	195879175	195882285	195882328	145531	8,5,9	2,3,1	16,12,10	0,0,0	176	150	0.000730216	0.0192071	0.773,0.587,0.885	1.0,1.0,1.0	-0.252
145533	ENSG00000061938.21	TNK2	chr3	-	195882064	195882328	195879121	195879175	195883156	195883309	145533	87,107,52	21,11,14	154,80,93	7,10,2	414	150	0.000531767	0.0150355	0.6,0.779,0.574	0.889,0.743,0.944	-0.208
145560	ENSG00000132964.12	CDK8	chr13	+	26393381	26393510	26385210	26385342	26396284	26396354	145560	50,61,43	2,12,11	175,87,51	4,0,0	279	150	2.09798e-08	3.56958e-06	0.931,0.732,0.678	0.959,1.0,1.0	-0.206
145561	ENSG00000132964.12	CDK8	chr13	+	26393396	26393510	26385210	26385342	26396284	26396354	145561	46,46,40	2,12,11	160,73,43	4,0,0	264	150	2.71243e-08	4.44782e-06	0.929,0.685,0.674	0.958,1.0,1.0	-0.223
145586	ENSG00000269609.6	C10orf95-AS1	chr10	+	102452065	102452187	102451398	102451555	102455336	102456265	145586	9,11,7	2,0,0	7,12,14	7,11,0	272	150	0.000468686	0.0136587	0.713,1.0,1.0	0.355,0.376,1.0	0.327
145693	ENSG00000170390.16	DCLK2	chr4	+	150253473	150253556	150249564	150249610	150256019	150256119	145693	1,0,2	4,20,3	5,3,2	11,0,3	233	150	0.00205963	0.0415646	0.139,0.0,0.3	0.226,1.0,0.3	-0.362
145817	ENSG00000118473.23	SGIP1	chr1	+	66667529	66667609	66660512	66660524	66670994	66671019	145817	14,21,14	4,17,5	10,8,3	18,11,8	230	150	0.00131699	0.0299121	0.695,0.446,0.646	0.266,0.322,0.197	0.334
145864	ENSG00000126705.15	AHDC1	chr1	-	27558304	27558483	27553073	27553185	27558705	27558883	145864	64,55,33	36,21,21	148,79,43	8,20,8	329	150	2.00716e-05	0.00118815	0.448,0.544,0.417	0.894,0.643,0.71	-0.279
145932	ENSG00000054392.13	HHAT	chr1	+	210404468	210404679	210400467	210400662	210418153	210418325	145932	48,45,32	2,1,0	58,41,27	11,5,8	361	150	1.41331e-06	0.000134756	0.909,0.949,1.0	0.687,0.773,0.584	0.271
145999	ENSG00000105792.19	CFAP69	chr7	+	90303993	90304106	90299866	90300059	90304743	90304753	145999	22,26,13	0,0,0	18,16,8	6,1,1	263	150	1.20284e-05	0.000789345	1.0,1.0,1.0	0.631,0.901,0.82	0.216
146180	ENSG00000196482.18	ESRRG	chr1	-	216701405	216701509	216681895	216682026	216707358	216707486	146180	0,6,0	3,8,4	4,1,1	0,0,0	254	150	5.81757e-14	2.49174e-11	0.0,0.307,0.0	1.0,1.0,1.0	-0.898
146189	ENSG00000196482.18	ESRRG	chr1	-	216714515	216714634	216707358	216707436	216723243	216723416	146189	8,21,3	0,7,1	9,5,4	0,0,0	269	150	5.90719e-05	0.00281322	1.0,0.626,0.626	1.0,1.0,1.0	-0.249
146268	ENSG00000145247.12	OCIAD2	chr4	-	48895423	48895457	48894005	48894053	48897153	48897203	146268	11,15,17	0,0,0	3,1,2	4,1,2	184	150	3.60979e-08	5.63355e-06	1.0,1.0,1.0	0.379,0.449,0.449	0.574
146285	ENSG00000204149.14	AGAP6	chr10	+	49988120	49988215	49987164	49987271	49988750	49988938	146285	2,1,0	0,4,1	3,3,1	1,0,0	245	150	0.00024497	0.0083069	1.0,0.133,0.0	0.647,1.0,1.0	-0.505
146370	ENSG00000125388.20	GRK4	chr4	+	3004249	3004334	2992214	2992292	3007735	3007828	146370	12,8,8	0,1,0	13,0,4	7,8,6	235	150	1.60625e-09	3.5811e-07	1.0,0.836,1.0	0.542,0.0,0.299	0.665
146371	ENSG00000125388.20	GRK4	chr4	+	3004250	3004334	2992214	2992292	3007735	3007828	146371	6,8,8	0,1,0	21,0,4	7,8,6	234	150	4.72984e-08	7.11966e-06	1.0,0.837,1.0	0.658,0.0,0.299	0.627
146615	ENSG00000156508.19	EEF1A1	chr6	-	73517848	73517934	73489307	73492804	73518353	73518610	146615	1,0,0	2,2,9	79,43,4	5,4,16	236	150	1.12033e-07	1.50013e-05	0.241,0.0,0.0	0.909,0.872,0.137	-0.559
146622	ENSG00000156508.19	EEF1A1	chr6	-	73518064	73518263	73517770	73517934	73518353	73518610	146622	62,5,3	0,0,0	27,4,4	110,49,5	349	150	0	0	1.0,1.0,1.0	0.095,0.034,0.256	0.872
146624	ENSG00000156508.19	EEF1A1	chr6	-	73518104	73518242	73517770	73517934	73518353	73518610	146624	120194180	0,0,0	235547110	110,49,5	288	150	6.33937e-13	2.33894e-10	1.0,1.0,1.0	0.527,0.853,0.92	0.233
146625	ENSG00000156508.19	EEF1A1	chr6	-	73518104	73518263	73517770	73517934	73518353	73518610	146625	1,5,3	0,0,0	27,698,4	110,49,5	309	150	1.30005e-08	2.32868e-06	1.0,1.0,1.0	0.106,0.874,0.28	0.58
146794	ENSG00000081692.13	JMJD4	chr1	-	227732928	227732955	227731233	227732676	227733413	227733681	146794	0,1,0	2,0,1	2,2,1	2,0,2	177	150	0.00250953	0.0481666	0.0,1.0,0.0	0.459,1.0,0.298	-0.252
146925	ENSG00000048991.17	R3HDM1	chr2	+	135641604	135641790	135638898	135639122	135645378	135645527	146925	117,151,83	0,14,4	134,123,65	82,54,47	336	150	0	0	1.0,0.828,0.903	0.422,0.504,0.382	0.474
146966	ENSG00000106615.10	RHEB	chr7	-	151498346	151498453	151498088	151498180	151519459	151519895	146966	6,4,1	5,5,3	2,0,0	13,10,15	257	150	4.99714e-06	0.000384411	0.412,0.318,0.163	0.082,0.0,0.0	0.27
147063	ENSG00000059377.18	TBXAS1	chr7	+	139796432	139796523	139787337	139787426	139797209	139797484	147063	1,2,0	6,5,2	16,10,3	14,2,4	241	150	0.000177302	0.00649224	0.094,0.199,0.0	0.416,0.757,0.318	-0.399
147436	ENSG00000145220.14	LYAR	chr4	-	4286432	4286572	4283620	4283795	4290035	4290154	147436	23,26,18	0,0,0	35,18,26	4,4,3	290	150	1.99466e-06	0.000179354	1.0,1.0,1.0	0.819,0.699,0.818	0.221
147471	ENSG00000166444.19	DENND2B	chr11	-	8831555	8831692	8750620	8750725	8839309	8839350	147471	2,6,0	0,3,2	6,4,2	0,0,0	287	150	0.000485762	0.0140508	1.0,0.511,0.0	1.0,1.0,1.0	-0.496
147548	ENSG00000144395.18	CCDC150	chr2	+	196650438	196650536	196646340	196646504	196656632	196657429	147548	3,4,7	2,0,0	5,5,3	25,6,6	248	150	1.44207e-06	0.000136921	0.476,1.0,1.0	0.108,0.335,0.232	0.6
147864	ENSG00000227671.4	ZNF731P	chr1	-	247202015	247202113	247200066	247200193	247210690	247210856	147864	8,12,8	20,14,14	65,25,17	22,19,7	248	150	9.86633e-05	0.0041642	0.195,0.341,0.257	0.641,0.443,0.595	-0.295
147983	ENSG00000169062.15	UPF3A	chr13	+	114284093	114284358	114282836	114282943	114286258	114286400	147983	11,19,3	3,0,0	36,0,0	0,4,1	415	150	0.00199701	0.040548	0.57,1.0,1.0	1.0,0.0,0.0	0.523
148038	ENSG00000130508.11	PXDN	chr2	-	1666372	1666463	1664990	1665074	1673642	1673812	148038	2,16,0	5,2,6	33,13,4	0,4,0	241	150	0.000164857	0.00612405	0.199,0.833,0.0	1.0,0.669,1.0	-0.546
148045	ENSG00000130508.11	PXDN	chr2	-	1687667	1687703	1684079	1684151	1691927	1691999	148045	52,77,44	24,11,9	112,66,54	93,57,41	186	150	2.74155e-06	0.000231446	0.636,0.85,0.798	0.493,0.483,0.515	0.264
148114	ENSG00000118004.18	COLEC11	chr2	+	3596357	3596479	3595153	3595168	3640277	3640331	148114	0,0,2	2,2,0	7,4,0	0,0,2	272	150	0.00046033	0.0134585	0.0,0.0,1.0	1.0,1.0,0.0	-0.333
148127	ENSG00000004534.15	RBM6	chr3	+	50047159	50047326	49962575	49962685	50048244	50048319	148127	13,13,8	0,1,0	27,22,22	96,30,34	317	150	1.11022e-16	6.38731e-14	1.0,0.86,1.0	0.117,0.258,0.234	0.75
148152	ENSG00000230090.5	AC108025.2	chr2	-	5647604	5647670	5635415	5635610	5649838	5649911	148152	1,3,1	0,0,0	0,2,0	4,0,1	216	150	1.5182e-05	0.000946532	1.0,1.0,1.0	0.0,1.0,0.0	0.667
148184	ENSG00000143850.16	PLEKHA6	chr1	-	204261959	204262011	204261337	204261508	204264941	204265042	148184	34,22,16	9,12,10	4,9,6	25,12,9	202	150	3.28324e-05	0.00174954	0.737,0.577,0.543	0.106,0.358,0.331	0.354
148186	ENSG00000143850.16	PLEKHA6	chr1	-	204261959	204262029	204261337	204261508	204264941	204265042	148186	42,27,18	9,12,10	9,14,7	25,12,9	220	150	0.000214552	0.0074867	0.761,0.605,0.551	0.197,0.443,0.347	0.31
148199	ENSG00000228203.7	GRASLND	chr2	-	6915670	6916044	6914192	6914350	6916815	6917224	148199	9,12,8	0,0,0	13,5,9	2,4,0	524	150	9.18799e-05	0.00396157	1.0,1.0,1.0	0.65,0.264,1.0	0.362
148200	ENSG00000228203.7	GRASLND	chr2	-	6915670	6916050	6914192	6914350	6916815	6917336	148200	9,13,8	0,0,0	5,5,8	2,4,0	530	150	2.54616e-05	0.00143327	1.0,1.0,1.0	0.414,0.261,1.0	0.442
148247	ENSG00000204929.13	AC074391.1	chr2	+	65500628	65501147	65483059	65483152	65628162	65628352	148247	19,13,7	0,0,0	11,2,6	4,1,0	669	150	0.00132768	0.0300895	1.0,1.0,1.0	0.381,0.31,1.0	0.436
148385	ENSG00000196208.14	GREB1	chr2	+	11625150	11625259	11620904	11621007	11626961	11627104	148385	1,10,3	0,1,0	4,1,4	5,2,0	259	150	0.000138462	0.00538038	1.0,0.853,1.0	0.317,0.225,1.0	0.437
148386	ENSG00000196208.14	GREB1	chr2	+	11625150	11625297	11620904	11621007	11626961	11627104	148386	2,0,1	0,1,0	5,0,1	5,2,0	297	150	0.000223972	0.0077418	1.0,0.0,1.0	0.336,0.0,1.0	0.221
148434	ENSG00000274642.1	CH17-472G23.1	chr1	+	120254574	120254645	120251413	120251469	120256602	120256754	148434	4,0,4	3,6,10	0,0,0	1,5,5	221	150	0.000148409	0.0056777	0.475,0.0,0.214	0.0,0.0,0.0	0.23
148435	ENSG00000274642.1	CH17-472G23.1	chr1	+	120254574	120254669	120251413	120251469	120256602	120256754	148435	4,0,3	3,6,10	0,0,0	1,5,5	245	150	0.001225	0.0283106	0.449,0.0,0.155	0.0,0.0,0.0	0.201
148436	ENSG00000274642.1	CH17-472G23.1	chr1	+	120254574	120254696	120251413	120251469	120256602	120256754	148436	7,0,2	3,6,10	0,0,0	1,5,5	272	150	0.000621777	0.0170129	0.563,0.0,0.099	0.0,0.0,0.0	0.221
148455	ENSG00000163507.14	CIP2A	chr3	-	108585665	108585724	108585064	108585212	108589273	108589644	148455	27,34,21	55,55,30	21,14,15	328139109	209	150	0	0	0.261,0.307,0.334	0.044,0.067,0.09	0.234
148456	ENSG00000163507.14	CIP2A	chr3	-	108585665	108585727	108585064	108585212	108589273	108589644	148456	27,34,23	55,55,30	24,15,16	328139109	212	150	0	0	0.258,0.304,0.352	0.049,0.071,0.094	0.233
148457	ENSG00000163507.14	CIP2A	chr3	-	108585665	108585751	108585064	108585212	108589273	108589644	148457	42,44,28	55,55,30	36,18,21	328139109	236	150	0	0	0.327,0.337,0.372	0.065,0.076,0.109	0.262
148458	ENSG00000163507.14	CIP2A	chr3	-	108585665	108585790	108585064	108585212	108589273	108589644	148458	50,52,35	55,55,30	37,25,27	328139109	275	150	0	0	0.331,0.34,0.389	0.058,0.089,0.119	0.265
148468	ENSG00000247596.10	TWF2	chr3	-	52231945	52232096	52231443	52231539	52235028	52235106	148468	1,6,0	0,0,1	0,0,7	3,1,0	301	150	0.000367291	0.0112775	1.0,1.0,0.0	0.0,0.0,1.0	0.333
148471	ENSG00000247596.10	TWF2	chr3	-	52231945	52232280	52231443	52231539	52235028	52235190	148471	1,2,4	0,0,1	3,0,1	3,1,0	485	150	8.09925e-05	0.00358551	1.0,1.0,0.553	0.236,0.0,1.0	0.439
148653	ENSG00000122483.17	CCDC18	chr1	+	93218534	93218652	93217737	93217869	93221608	93221743	148653	2,0,0	10,14,10	2,14,2	14,3,11	268	150	0.000349335	0.0108414	0.101,0.0,0.0	0.074,0.723,0.092	-0.263
148723	ENSG00000219626.9	FAM228B	chr2	+	24117040	24117157	24095140	24095229	24135118	24135187	148723	5,7,6	9,5,6	4,1,8	36,17,13	267	150	0.00229187	0.0449875	0.238,0.44,0.36	0.059,0.032,0.257	0.23
148780	ENSG00000260404.3	RP11-384K6.6	chr4	+	118610948	118611138	118608657	118608722	118617995	118618119	148780	8,26,2	3,3,8	34,18,22	0,2,0	340	150	2.95452e-06	0.000246256	0.541,0.793,0.099	1.0,0.799,1.0	-0.455
148783	ENSG00000260404.3	RP11-384K6.6	chr4	+	118627173	118627292	118621462	118621527	118628035	118628226	148783	23,22,4	14,14,7	13,12,6	42,22,20	269	150	0.000551671	0.0154759	0.478,0.467,0.242	0.147,0.233,0.143	0.221
148784	ENSG00000260404.3	RP11-384K6.6	chr4	+	118627173	118627296	118621462	118621527	118628035	118628226	148784	9,11,6	14,14,7	3,4,4	42,22,20	273	150	8.19429e-06	0.000577663	0.261,0.302,0.32	0.038,0.091,0.099	0.218
149045	ENSG00000263956.7	NBPF11	chr1	-	148137710	148137809	148135671	148136037	148143414	148143686	149045	2,15,12	0,0,0	6,6,2	2,3,0	249	150	0.00250166	0.0480429	1.0,1.0,1.0	0.644,0.546,1.0	0.27
149163	ENSG00000171094.18	ALK	chr2	-	29209416	29209902	29207170	29207272	29213983	29214081	149163	17,18,10	0,1,0	13,6,7	3,1,1	636	150	0.000136978	0.00533203	1.0,0.809,1.0	0.505,0.586,0.623	0.365
149197	ENSG00000149483.12	TMEM138	chr11	+	61364432	61364527	61364249	61364315	61366044	61368556	149197	5,4,2	0,0,0	12,4,9	4,2,1	245	150	1.94581e-05	0.00115925	1.0,1.0,1.0	0.647,0.55,0.846	0.319
149198	ENSG00000149483.12	TMEM138	chr11	+	61364432	61364578	61364249	61364315	61366044	61368556	149198	3,4,6	0,0,0	12,3,8	4,2,1	296	150	5.79742e-06	0.000434407	1.0,1.0,1.0	0.603,0.432,0.802	0.388
149199	ENSG00000149483.12	TMEM138	chr11	+	61364432	61364870	61364249	61364315	61366044	61368556	149199	6,22,8	0,0,0	28,12,20	4,2,1	588	150	1.08192e-05	0.000722212	1.0,1.0,1.0	0.641,0.605,0.836	0.306
149203	ENSG00000149483.12	TMEM138	chr11	+	61364475	61364870	61364251	61364315	61366044	61368556	149203	3,13,6	0,0,0	14,7,11	4,2,1	545	150	6.1681e-07	6.59948e-05	1.0,1.0,1.0	0.491,0.491,0.752	0.422
149329	ENSG00000248275.2	TRIM52-AS1	chr5	+	181267827	181268002	181263627	181263789	181271572	181271689	149329	11,1,5	1,0,1	1,1,5	5,1,1	325	150	7.76694e-05	0.0034678	0.835,1.0,0.698	0.085,0.316,0.698	0.478
149414	ENSG00000119787.14	ATL2	chr2	-	38296356	38296700	38295907	38296113	38313150	38313243	149414	34,37,20	1,13,1	50,45,38	0,0,0	494	150	9.6313e-07	9.76617e-05	0.912,0.464,0.859	1.0,1.0,1.0	-0.255
149420	ENSG00000119787.14	ATL2	chr2	-	38296479	38296700	38295907	38296113	38313150	38313243	149420	34,37,16	1,13,1	50,40,37	0,0,0	371	150	9.13995e-07	9.34471e-05	0.932,0.535,0.866	1.0,1.0,1.0	-0.222
149474	ENSG00000008294.21	SPAG9	chr17	-	50975862	50975928	50974770	50974947	50977107	50977221	149474	59,102,58	59,77,54	134,78,64	296204186	216	150	6.6458e-13	2.42563e-10	0.41,0.479,0.427	0.239,0.21,0.193	0.225
149660	ENSG00000136098.17	NEK3	chr13	-	52154079	52154091	52153894	52153992	52156074	52157485	149660	6,6,2	3,8,2	4,1,0	16,4,4	162	150	0.00171117	0.0362191	0.649,0.41,0.481	0.188,0.188,0.0	0.388
149733	ENSG00000143933.19	CALM2	chr2	-	47170729	47170763	47162531	47162662	47176440	47176623	149733	8,10,13	0,0,0	12,13,6	9,6,0	184	150	4.81146e-07	5.32417e-05	1.0,1.0,1.0	0.521,0.639,1.0	0.28
149735	ENSG00000143933.19	CALM2	chr2	-	47170729	47170767	47162531	47162662	47176440	47176623	149735	10,12,13	0,0,0	12,13,6	9,6,0	188	150	3.99974e-07	4.54656e-05	1.0,1.0,1.0	0.515,0.634,1.0	0.284
149759	ENSG00000015676.18	NUDCD3	chr7	-	44425899	44426191	44413190	44413283	44427570	44427703	149759	1,6,7	1,1,0	6,0,1	2,6,3	442	150	0.000143014	0.00551328	0.253,0.671,1.0	0.504,0.0,0.102	0.439
149830	ENSG00000162729.14	IGSF8	chr1	-	160093709	160094162	160092281	160092695	160094868	160095332	149830	4,9,1	6,0,1	8,6,7	0,1,1	603	150	0.00205491	0.0414939	0.142,1.0,0.199	1.0,0.599,0.635	-0.298
149948	ENSG00000162927.14	PUS10	chr2	-	61013127	61013251	61011764	61011905	61017148	61017193	149948	3,0,0	3,2,2	4,2,2	3,0,0	274	150	0.000161266	0.00602168	0.354,0.0,0.0	0.422,1.0,1.0	-0.689
149949	ENSG00000162927.14	PUS10	chr2	-	61013127	61013251	61011764	61011905	61017236	61017431	149949	3,0,0	6,5,6	3,2,2	1,0,1	274	150	1.69935e-06	0.000157134	0.215,0.0,0.0	0.622,1.0,0.523	-0.643
150019	ENSG00000066933.16	MYO9A	chr15	-	71892964	71893180	71888003	71888116	71893678	71893778	150019	40,30,25	23,25,20	77,57,36	16,17,8	366	150	9.84389e-06	0.000669281	0.416,0.33,0.339	0.664,0.579,0.648	-0.269
150020	ENSG00000066933.16	MYO9A	chr15	-	71893110	71893177	71888003	71888116	71893678	71893778	150020	4,9,5	23,25,20	16,16,12	16,17,8	217	150	2.56575e-05	0.00144335	0.107,0.199,0.147	0.409,0.394,0.509	-0.286
150077	ENSG00000071054.16	MAP4K4	chr2	+	101863649	101864051	101860824	101860986	101864929	101865003	150077	448508327	58,37,40	365316268	165,148,97	552	150	0	0	0.677,0.789,0.69	0.375,0.367,0.429	0.328
150078	ENSG00000071054.16	MAP4K4	chr2	+	101863826	101864051	101859735	101859864	101864929	101865003	150078	245278181	21,24,16	215177158	118,81,56	375	150	0	0	0.824,0.822,0.819	0.422,0.466,0.53	0.349
150079	ENSG00000071054.16	MAP4K4	chr2	+	101863826	101864051	101860824	101860986	101864929	101865003	150079	256271185	58,37,40	200181153	165,148,97	375	150	0	0	0.638,0.746,0.649	0.327,0.328,0.387	0.33
150080	ENSG00000071054.16	MAP4K4	chr2	+	101863931	101864051	101860824	101860986	101864929	101865003	150080	211229148	58,37,40	160143131	165,148,97	270	150	0	0	0.669,0.775,0.673	0.35,0.349,0.429	0.33
150197	ENSG00000115073.8	ACTR1B	chr2	-	97660189	97660646	97659351	97659477	97661881	97661946	150197	77,113,80	17,16,16	152,96,68	11,6,2	607	150	8.77689e-05	0.00381827	0.528,0.636,0.553	0.773,0.798,0.894	-0.249
150383	ENSG00000075292.19	ZNF638	chr2	+	71388412	71388723	71380512	71380565	71393393	71393645	150383	8,19,8	6,0,4	18,10,4	2,0,0	461	150	0.00105706	0.0253931	0.303,1.0,0.394	0.745,1.0,1.0	-0.349
150384	ENSG00000075292.19	ZNF638	chr2	+	71388505	71388723	71380512	71380565	71393393	71393645	150384	7,16,8	6,0,4	14,9,7	2,0,0	368	150	0.000974517	0.0239083	0.322,1.0,0.449	0.74,1.0,1.0	-0.323
150399	ENSG00000163013.12	FBXO41	chr2	-	73265892	73266327	73265281	73265640	73266456	73266804	150399	27,39,12	8,10,6	22,14,9	13,14,13	585	150	0.0023293	0.0455161	0.464,0.5,0.339	0.303,0.204,0.151	0.215
150423	ENSG00000271092.5	TLCD4-RWDD3	chr1	+	95244210	95244698	95230901	95230994	95246755	95247225	150423	33,3,2	2,0,0	22,2,10	2,3,1	638	150	0.00084268	0.0214078	0.795,1.0,1.0	0.721,0.136,0.702	0.412
150490	ENSG00000108176.15	DNAJC12	chr10	-	67830901	67831022	67811527	67811663	67837933	67838188	150490	2,5,2	0,2,0	0,0,2	6,10,0	271	150	7.14974e-06	0.000515263	1.0,0.58,1.0	0.0,0.0,1.0	0.527
150499	ENSG00000143033.18	MTF2	chr1	+	93127201	93127299	93120548	93120672	93133702	93133808	150499	9,5,4	3,4,2	11,5,5	1,1,0	248	150	0.000195652	0.00696869	0.645,0.431,0.547	0.869,0.752,1.0	-0.333
150538	ENSG00000204843.13	DCTN1	chr2	-	74363613	74363625	74363293	74363427	74365074	74365657	150538	46,39,35	63,80,48	47,28,44	231153161	162	150	6.55357e-09	1.27298e-06	0.403,0.311,0.403	0.159,0.145,0.202	0.204
150539	ENSG00000204843.13	DCTN1	chr2	-	74363613	74363655	74363293	74363427	74365074	74365657	150539	83,67,63	63,80,48	69,36,61	231153161	192	150	3.53051e-14	1.55635e-11	0.507,0.396,0.506	0.189,0.155,0.228	0.279
150547	ENSG00000204843.13	DCTN1	chr2	-	74376549	74376762	74371674	74371728	74377431	74377466	150547	100,125,61	48,40,18	153,78,69	232145121	363	150	0	0	0.463,0.564,0.583	0.214,0.182,0.191	0.341
150549	ENSG00000204843.13	DCTN1	chr2	-	74376738	74376762	74371674	74371728	74377431	74377466	150549	77,111,44	48,40,18	150,59,60	232145121	174	150	9.4369e-15	4.40307e-12	0.58,0.705,0.678	0.358,0.26,0.299	0.349
150671	ENSG00000206562.12	METTL6	chr3	-	15413814	15414162	15411335	15411437	15415497	15415583	150671	33,36,13	0,1,7	39,30,10	1,0,0	498	150	0.00203414	0.0411541	1.0,0.916,0.359	0.922,1.0,1.0	-0.216
150674	ENSG00000206562.12	METTL6	chr3	-	15413814	15414180	15411335	15411437	15415497	15415583	150674	21,33,11	0,1,7	21,20,7	1,0,0	516	150	0.0022877	0.0449302	1.0,0.906,0.314	0.859,1.0,1.0	-0.213
150677	ENSG00000206562.12	METTL6	chr3	-	15414729	15414918	15411335	15411437	15415497	15415583	150677	13,17,8	0,1,7	16,15,7	1,0,0	339	150	0.00171342	0.0362585	1.0,0.883,0.336	0.876,1.0,1.0	-0.219
150761	ENSG00000054356.14	PTPRN	chr2	-	219307655	219307842	219307527	219307557	219309217	219309401	150761	14,16,26	0,2,4	11,13,26	7,6,16	337	150	9.26077e-05	0.00398283	1.0,0.781,0.743	0.412,0.491,0.42	0.4
150807	ENSG00000136717.15	BIN1	chr2	-	127052139	127052362	127051153	127051243	127053904	127054012	150807	3,5,5	0,0,0	3,4,2	3,0,3	373	150	8.41229e-06	0.000589359	1.0,1.0,1.0	0.287,1.0,0.211	0.501
150821	ENSG00000153208.17	MERTK	chr2	+	111980872	111980924	111975288	111975472	111982841	111982993	150821	2,15,2	8,22,4	2,0,0	33,23,21	202	150	1.31141e-08	2.34285e-06	0.157,0.336,0.271	0.043,0.0,0.0	0.24
150845	ENSG00000286156.1	BMS1P23	chr2	-	94199185	94199392	94197635	94197758	94199450	94199639	150845	26,17,15	0,0,0	27,11,13	0,1,5	357	150	0.00194692	0.0397979	1.0,1.0,1.0	1.0,0.822,0.522	0.219
150928	ENSG00000074800.16	ENO1	chr1	-	8870824	8871078	8867987	8868057	8871890	8871986	150928	4,9,8	0,0,0	0,8,3	6,2,2	404	150	1.66602e-11	5.2001e-09	1.0,1.0,1.0	0.0,0.598,0.358	0.681
150971	ENSG00000157020.18	SEC13	chr3	-	10319138	10319172	10318049	10318094	10320690	10321041	150971	7,6,8	2,4,1	5,5,4	0,0,0	184	150	3.75698e-05	0.00195218	0.74,0.55,0.867	1.0,1.0,1.0	-0.281
151112	ENSG00000163539.18	CLASP2	chr3	-	33577201	33577293	33576168	33576275	33581820	33581928	151112	144165104	221278153	21,26,10	574356291	242	150	0	0	0.288,0.269,0.296	0.022,0.043,0.021	0.256
151117	ENSG00000163539.18	CLASP2	chr3	-	33594950	33595050	33592394	33592496	33596710	33596734	151117	77,64,52	2,7,0	97,46,34	40,15,6	250	150	2.82103e-08	4.61476e-06	0.959,0.846,1.0	0.593,0.648,0.773	0.264
151207	ENSG00000164924.18	YWHAZ	chr8	-	100952849	100953149	100948595	100948732	100953268	100953388	151207	48,57,29	0,0,0	55,38,36	0,21,0	450	150	0.00146729	0.0323884	1.0,1.0,1.0	1.0,0.376,1.0	0.208
151251	ENSG00000213160.10	KLHL23	chr2	+	169735012	169735404	169697360	169697531	169741384	169741537	151251	2,11,3	0,0,0	15,3,2	5,1,3	542	150	1.47974e-10	4.01022e-08	1.0,1.0,1.0	0.454,0.454,0.156	0.645
151259	ENSG00000213160.10	KLHL23	chr2	+	169744579	169744660	169741492	169741537	169776440	169776989	151259	5,3,0	1,10,2	5,1,8	0,0,0	231	150	7.08531e-09	1.35877e-06	0.765,0.163,0.0	1.0,1.0,1.0	-0.691
151405	ENSG00000124789.12	NUP153	chr6	-	17651193	17651297	17649162	17649300	17651833	17651926	151405	0,2,0	8,1,4	7,5,5	1,3,2	254	150	8.65643e-06	0.000603351	0.0,0.542,0.0	0.805,0.496,0.596	-0.452
151428	ENSG00000171307.19	ZDHHC16	chr10	+	97451749	97451918	97446211	97446353	97452414	97452503	151428	1,5,2	0,1,0	9,5,3	4,0,7	319	150	0.000103786	0.004312	1.0,0.702,1.0	0.514,1.0,0.168	0.34
151445	ENSG00000184465.16	WDR27	chr6	-	169663562	169663744	169662303	169662424	169664165	169664632	151445	51,55,26	27,40,19	83,70,57	35,16,14	332	150	0.00115311	0.0270701	0.46,0.383,0.382	0.517,0.664,0.648	-0.201
151446	ENSG00000184465.16	WDR27	chr6	-	169663562	169663765	169662303	169662424	169664165	169664632	151446	47,55,26	27,40,19	85,70,57	35,16,14	353	150	0.000517013	0.0147133	0.425,0.369,0.368	0.508,0.65,0.634	-0.21
151447	ENSG00000184465.16	WDR27	chr6	-	169663562	169663801	169662303	169662424	169664165	169664632	151447	71,64,35	27,40,19	116,95,76	35,16,14	389	150	0.000446589	0.0131456	0.503,0.382,0.415	0.561,0.696,0.677	-0.211
151448	ENSG00000184465.16	WDR27	chr6	-	169663562	169663822	169662303	169662424	169664165	169664632	151448	49,55,26	27,40,19	83,70,57	35,16,14	410	150	0.000876156	0.022046	0.399,0.335,0.334	0.465,0.615,0.598	-0.203
151495	ENSG00000145439.12	CBR4	chr4	-	169008951	169009056	169006801	169006891	169009947	169010275	151495	6,5,2	1,1,0	10,6,0	6,0,6	255	150	0.00107038	0.0256407	0.779,0.746,1.0	0.495,1.0,0.0	0.343
151701	ENSG00000218336.9	TENM3	chr4	+	182346655	182346929	182323945	182324252	182600923	182601161	151701	15,11,5	0,0,0	72,36,40	7,9,1	424	150	3.27972e-06	0.000269552	1.0,1.0,1.0	0.784,0.586,0.934	0.232
151702	ENSG00000218336.9	TENM3	chr4	+	182711574	182711601	182688165	182688351	182714086	182714233	151702	44,28,16	11,17,8	135,65,57	210,87,79	177	150	1.46833e-06	0.000138929	0.772,0.583,0.629	0.353,0.388,0.379	0.288
151703	ENSG00000218336.9	TENM3	chr4	+	182744142	182744163	182743169	182743419	182751802	182752032	151703	7,9,6	0,2,0	31,6,5	15,20,3	171	150	2.67574e-06	0.000227464	1.0,0.798,1.0	0.644,0.208,0.594	0.451
151876	ENSG00000083857.14	FAT1	chr4	-	186590367	186590402	186588391	186589220	186595688	186595826	151876	7,9,3	0,1,4	7,6,7	31,21,28	185	150	1.43783e-05	0.000906987	1.0,0.879,0.378	0.155,0.188,0.169	0.582
151909	ENSG00000081377.17	CDC14B	chr9	-	96504097	96504163	96503564	96503789	96509672	96509789	151909	37,52,18	16,4,11	14,21,16	26,28,26	216	150	1.29305e-05	0.000836021	0.616,0.9,0.532	0.272,0.342,0.299	0.378
151911	ENSG00000081377.17	CDC14B	chr9	-	96504097	96504163	96503564	96503789	96522505	96522603	151911	16,22,10	0,2,0	5,5,11	11,9,3	216	150	1.7885e-08	3.07774e-06	1.0,0.884,1.0	0.24,0.278,0.718	0.549
151973	ENSG00000124588.22	NQO2	chr6	+	3001109	3001232	3000001	3000085	3002049	3002286	151973	0,1,0	6,8,6	3,7,1	8,3,0	273	150	0.000121125	0.00485556	0.0,0.064,0.0	0.171,0.562,1.0	-0.556
152107	ENSG00000100568.11	VTI1B	chr14	-	67663028	67663190	67662476	67662532	67674374	67674610	152107	20,15,17	1,2,0	15,4,15	3,3,4	312	150	0.000799646	0.0205823	0.906,0.783,1.0	0.706,0.391,0.643	0.316
152155	ENSG00000038382.20	TRIO	chr5	+	14489875	14490063	14488447	14489069	14492566	14492814	152155	0,0,0	4,8,1	2,2,4	5,4,1	338	150	6.67262e-05	0.00309947	0.0,0.0,0.0	0.151,0.182,0.64	-0.324
152168	ENSG00000104885.18	DOT1L	chr19	+	2188504	2188676	2188196	2188289	2189731	2189795	152168	0,0,0	2,2,2	1,2,5	3,8,1	322	150	0.000450173	0.0132299	0.0,0.0,0.0	0.134,0.104,0.7	-0.313
152342	ENSG00000196476.12	C20orf96	chr20	-	276792	276963	270862	271267	277043	277145	152342	2,4,4	0,3,2	7,3,2	1,0,0	321	150	0.000744078	0.0194904	1.0,0.384,0.483	0.766,1.0,1.0	-0.3
152363	ENSG00000255769.7	GOLGA2P10	chr15	-	82477260	82477298	82477092	82477123	82477393	82477582	152363	2,4,4	1,1,8	4,5,1	1,1,0	188	150	0.000670351	0.0179946	0.615,0.761,0.285	0.761,0.8,1.0	-0.3
152597	ENSG00000140398.14	NEIL1	chr15	+	75347958	75348334	75347068	75347473	75348883	75349690	152597	5,2,3	4,2,2	1,6,8	1,0,0	526	150	3.33683e-05	0.00177392	0.263,0.222,0.3	0.222,1.0,1.0	-0.479
152694	ENSG00000177679.16	SRRM3	chr7	+	76283523	76283621	76282963	76283101	76285614	76287288	152694	13,37,36	182224112	117,100,85	120,92,74	248	150	0	0	0.041,0.091,0.163	0.371,0.397,0.41	-0.294
152772	ENSG00000196526.11	AFAP1	chr4	-	7781550	7781627	7778761	7778876	7786193	7786311	152772	65,79,44	6,4,7	98,66,45	41,20,21	227	150	1.04681e-07	1.41564e-05	0.877,0.929,0.806	0.612,0.686,0.586	0.243
152774	ENSG00000196526.11	AFAP1	chr4	-	7781573	7781627	7778761	7778876	7786193	7786311	152774	53,70,33	6,4,7	91,60,50	41,20,21	204	150	3.22603e-06	0.000265302	0.867,0.928,0.776	0.62,0.688,0.636	0.209
152911	ENSG00000175203.17	DCTN2	chr12	-	57545932	57546091	57535748	57535845	57547027	57547174	152911	12,10,5	0,0,0	12,7,10	4,0,3	309	150	3.13196e-05	0.00168839	1.0,1.0,1.0	0.593,1.0,0.618	0.263
153128	ENSG00000112851.15	ERBIN	chr5	+	66068876	66069020	66053405	66054951	66075101	66075230	153128	22,25,14	0,3,0	9,13,5	18,0,2	294	150	0.00157847	0.0342195	1.0,0.81,1.0	0.203,1.0,0.561	0.349
153239	ENSG00000083312.19	TNPO1	chr5	+	72899983	72900224	72897055	72897151	72900973	72901073	153239	7,13,14	11,12,8	10,3,3	1,0,1	391	150	6.95384e-05	0.0031962	0.196,0.294,0.402	0.793,1.0,0.535	-0.479
153410	ENSG00000102710.20	SUPT20H	chr13	-	37048558	37048599	37047877	37047936	37051487	37051559	153410	32,45,25	14,9,17	56,32,18	86,28,42	191	150	9.17129e-05	0.00395563	0.642,0.797,0.536	0.338,0.473,0.252	0.304
153411	ENSG00000102710.20	SUPT20H	chr13	-	37054134	37054296	37051541	37051583	37059479	37059650	153411	8,2,9	1,1,7	4,4,0	7,8,10	312	150	0.00104196	0.0251059	0.794,0.49,0.382	0.216,0.194,0.0	0.419
153709	ENSG00000231889.7	TRAF3IP2-AS1	chr6	+	111545977	111546073	111483611	111483665	111576361	111577160	153709	0,3,1	14,17,10	10,6,6	0,6,19	246	150	0.00010773	0.00445268	0.0,0.097,0.057	1.0,0.379,0.161	-0.462
153826	ENSG00000157827.20	FMNL2	chr2	+	152643418	152643544	152640790	152640914	152645433	152645480	153826	126,147,58	21,22,11	139,100,89	166,67,67	276	150	0	0	0.765,0.784,0.741	0.313,0.448,0.419	0.37
153827	ENSG00000157827.20	FMNL2	chr2	+	152645433	152645480	152640790	152640914	152647795	152649826	153827	4,7,4	84,58,66	64,30,24	90,58,39	197	150	0	0	0.035,0.084,0.044	0.351,0.283,0.319	-0.263
153828	ENSG00000157827.20	FMNL2	chr2	+	152645433	152645480	152643418	152643544	152647795	152649826	153828	2,10,7	55,69,40	38,36,18	37,20,21	197	150	6.55032e-15	3.09885e-12	0.027,0.099,0.118	0.439,0.578,0.395	-0.389
153829	ENSG00000157827.20	FMNL2	chr2	+	152645433	152645527	152640790	152640914	152647795	152649826	153829	42,37,17	84,58,66	316139122	90,58,39	244	150	0	0	0.235,0.282,0.137	0.683,0.596,0.658	-0.428
153830	ENSG00000157827.20	FMNL2	chr2	+	152645433	152645527	152643418	152643544	152647795	152649826	153830	32,40,17	55,69,40	208,121,93	37,20,21	244	150	0	0	0.263,0.263,0.207	0.776,0.788,0.731	-0.521
153831	ENSG00000157827.20	FMNL2	chr2	+	152645433	152645564	152640790	152640914	152647795	152649826	153831	6,13,9	84,58,66	80,40,39	90,58,39	281	150	0	0	0.037,0.107,0.068	0.322,0.269,0.348	-0.242
153832	ENSG00000157827.20	FMNL2	chr2	+	152645433	152645564	152643418	152643544	152647795	152649826	153832	1,16,7	55,69,40	24,34,23	37,20,21	281	150	7.01654e-11	2.0141e-08	0.01,0.11,0.085	0.257,0.476,0.369	-0.299
153938	ENSG00000145730.21	PAM	chr5	+	102987517	102987571	102961157	102961229	102990271	102990401	153938	14,18,5	0,0,1	40,1,17	24,2,3	204	150	3.29312e-06	0.000270165	1.0,1.0,0.786	0.551,0.269,0.806	0.387
154049	ENSG00000074054.20	CLASP1	chr2	-	121414140	121414203	121410865	121410969	121418621	121418729	154049	117,107,88	39,34,38	21,10,13	56,34,18	213	150	5.32907e-15	2.55673e-12	0.679,0.689,0.62	0.209,0.172,0.337	0.423
154050	ENSG00000074054.20	CLASP1	chr2	-	121414140	121414203	121410865	121410969	121425138	121425306	154050	56,52,46	56,58,33	19,20,4	195138106	213	150	0	0	0.413,0.387,0.495	0.064,0.093,0.026	0.371
154052	ENSG00000074054.20	CLASP1	chr2	-	121427403	121427448	121425138	121425306	121430072	121430177	154052	37,25,14	1,1,2	47,30,24	44,29,18	195	150	3.10862e-14	1.38385e-11	0.966,0.951,0.843	0.451,0.443,0.506	0.453
154188	ENSG00000156990.14	RPUSD3	chr3	-	9838984	9839133	9837848	9838207	9840183	9840866	154188	0,2,0	4,4,1	3,4,8	3,4,6	299	150	0.000118581	0.00477613	0.0,0.201,0.0	0.334,0.334,0.401	-0.289
154214	ENSG00000064652.11	SNX24	chr5	+	122995478	122995623	122946054	122946159	122998207	122998314	154214	1,1,2	0,0,2	0,0,0	8,1,1	295	150	0.000953254	0.0235067	1.0,1.0,0.337	0.0,0.0,0.0	0.779
154223	ENSG00000135740.17	SLC9A5	chr16	+	67259572	67259956	67252541	67252844	67266087	67266225	154223	1,3,3	6,1,3	9,13,9	1,0,0	534	150	2.74633e-09	5.88144e-07	0.045,0.457,0.219	0.717,1.0,1.0	-0.665
154224	ENSG00000135740.17	SLC9A5	chr16	+	67259597	67259956	67252541	67252844	67266087	67266225	154224	1,3,3	6,1,3	6,9,9	1,0,0	509	150	2.1851e-08	3.69007e-06	0.047,0.469,0.228	0.639,1.0,1.0	-0.632
154426	ENSG00000273345.5	CTD-2410N18.4	chr5	-	134350212	134350427	134321790	134321903	134370997	134371044	154426	4,2,5	3,0,2	10,2,2	2,0,0	365	150	0.000864138	0.0218069	0.354,1.0,0.507	0.673,1.0,1.0	-0.271
154437	ENSG00000006837.12	CDKL3	chr5	-	134330589	134330711	134321790	134321903	134350248	134350427	154437	3,16,7	2,0,0	0,1,2	3,1,2	272	150	8.25417e-07	8.55503e-05	0.453,1.0,1.0	0.0,0.355,0.355	0.581
154493	ENSG00000103042.9	SLC38A7	chr16	-	58670869	58671044	58670112	58670167	58672095	58672243	154493	4,0,3	0,1,0	0,2,0	1,1,1	325	150	1.31246e-05	0.000844946	1.0,0.0,1.0	0.0,0.48,0.0	0.507
154677	ENSG00000092841.19	MYL6	chr12	+	56159588	56159724	56158683	56158711	56159974	56160343	154677	63,40,11	61,71,30	17,1,0	78,48,46	286	150	1.55277e-10	4.19139e-08	0.351,0.228,0.161	0.103,0.011,0.0	0.209
154879	ENSG00000196313.12	POM121	chr7	+	72913764	72913828	72890932	72891110	72926325	72926477	154879	5,24,10	0,0,0	18,15,9	3,0,5	214	150	6.73272e-05	0.00312311	1.0,1.0,1.0	0.808,1.0,0.558	0.211
154880	ENSG00000196313.12	POM121	chr7	+	72913764	72913828	72901030	72901128	72926261	72926477	154880	11,20,7	6,7,3	10,5,7	36,19,13	214	150	1.19845e-07	1.5875e-05	0.562,0.667,0.621	0.163,0.156,0.274	0.419
155034	ENSG00000178222.13	RNF212	chr4	-	1072993	1073155	1058320	1058393	1073598	1073754	155034	4,1,2	3,8,2	0,0,0	1,3,3	312	150	0.000512828	0.0146311	0.391,0.057,0.325	0.0,0.0,0.0	0.258
155115	ENSG00000119772.18	DNMT3A	chr2	-	25259552	25259631	25249656	25249724	25274940	25275087	155115	1,0,1	0,1,0	4,0,1	0,3,2	229	150	0.000775881	0.0201232	1.0,0.0,1.0	1.0,0.0,0.247	0.251
155178	ENSG00000155508.14	CNOT8	chr5	+	154859694	154859871	154859404	154859496	154863206	154863395	155178	6,2,2	0,0,0	2,3,1	4,3,6	327	150	4.21885e-15	2.0531e-12	1.0,1.0,1.0	0.187,0.314,0.071	0.809
155202	ENSG00000156345.18	CDK20	chr9	-	87969499	87969919	87969193	87969349	87970775	87970897	155202	3,13,2	2,2,3	5,12,4	0,0,1	570	150	1.2134e-05	0.000795893	0.283,0.631,0.149	1.0,1.0,0.513	-0.483
155203	ENSG00000156345.18	CDK20	chr9	-	87969773	87969919	87969193	87969349	87970775	87970897	155203	1,16,4	2,2,3	7,13,5	0,0,1	296	150	8.77502e-06	0.000609426	0.202,0.802,0.403	1.0,1.0,0.717	-0.437
155217	ENSG00000010244.19	ZNF207	chr17	+	32366664	32366713	32365329	32365487	32367771	32368433	155217	117200101	51,75,39	170140123	221160134	199	150	1.77636e-15	9.13579e-13	0.634,0.668,0.661	0.367,0.397,0.409	0.263
155235	ENSG00000245812.3	LINC02202	chr5	+	159104711	159105096	159100681	159100838	159106866	159107217	155235	6,2,0	2,0,2	2,2,1	0,0,0	535	150	0.000158122	0.00593068	0.457,1.0,0.0	1.0,1.0,1.0	-0.514
155251	ENSG00000181666.18	ZNF875	chr19	+	37322184	37322479	37317886	37318186	37323532	37323570	155251	20,11,6	1,0,0	27,7,9	4,3,0	445	150	0.000137461	0.00534779	0.871,1.0,1.0	0.695,0.44,1.0	0.245
155372	ENSG00000103657.14	HERC1	chr15	-	63775912	63776034	63775563	63775649	63833821	63833917	155372	4,3,3	5,13,4	0,2,1	24,19,15	272	150	0.000155059	0.00583737	0.306,0.113,0.293	0.0,0.055,0.035	0.207
155432	ENSG00000103197.18	TSC2	chr16	+	2060725	2061039	2058746	2058873	2061870	2062008	155432	2,9,2	3,2,4	18,6,7	1,2,0	464	150	0.000811455	0.0208113	0.177,0.593,0.139	0.853,0.492,1.0	-0.479
155528	ENSG00000170085.18	SIMC1	chr5	+	176322230	176322425	176313690	176313845	176336719	176336876	155528	12,20,10	1,5,2	45,24,20	0,1,0	345	150	1.23168e-05	0.000804773	0.839,0.635,0.685	1.0,0.913,1.0	-0.251
155699	ENSG00000173261.9	PLAC8L1	chr5	-	146094830	146094950	146085460	146085597	146098155	146098292	155699	2,2,1	0,0,0	2,2,0	2,4,1	270	150	2.40477e-10	6.23105e-08	1.0,1.0,1.0	0.357,0.217,0.0	0.809
155791	ENSG00000161013.17	MGAT4B	chr5	-	179799505	179799631	179799202	179799250	179799953	179800068	155791	22,22,15	3,0,0	20,19,19	11,6,8	276	150	1.32264e-06	0.000127363	0.799,1.0,1.0	0.497,0.632,0.563	0.369
155802	ENSG00000037897.17	METTL1	chr12	-	57769771	57769854	57769564	57769678	57771093	57771257	155802	37,53,15	2,0,0	47,40,21	11,7,6	233	150	4.89646e-08	7.32178e-06	0.923,1.0,1.0	0.733,0.786,0.693	0.237
155938	ENSG00000137274.13	BPHL	chr6	+	3138040	3138359	3137361	3137422	3140385	3140509	155938	9,11,14	1,0,1	6,13,2	2,2,3	469	150	0.000159307	0.00596195	0.742,1.0,0.817	0.49,0.675,0.176	0.406
155949	ENSG00000100731.16	PCNX1	chr14	+	70988551	70988699	70978377	70978648	70995740	70995843	155949	41,51,32	0,0,0	43,25,30	11,3,6	298	150	3.60482e-10	9.14849e-08	1.0,1.0,1.0	0.663,0.807,0.716	0.271
155951	ENSG00000100731.16	PCNX1	chr14	+	70988569	70988699	70978377	70978648	70995740	70995843	155951	41,50,35	0,0,0	43,26,32	11,3,6	280	150	5.57758e-10	1.37941e-07	1.0,1.0,1.0	0.677,0.823,0.741	0.253
155954	ENSG00000100731.16	PCNX1	chr14	+	71011526	71011549	70995740	70995925	71012999	71013202	155954	3,5,3	1,0,0	1,2,0	1,6,7	173	150	1.1404e-09	2.62883e-07	0.722,1.0,1.0	0.464,0.224,0.0	0.678
156011	ENSG00000080189.15	SLC35C2	chr20	-	46355801	46355813	46355072	46355241	46356573	46356637	156011	10,18,14	0,3,0	9,13,18	10,9,3	162	150	2.58833e-05	0.00145169	1.0,0.847,1.0	0.455,0.572,0.847	0.324
156032	ENSG00000160570.14	DEDD2	chr19	-	42217607	42217829	42216679	42217045	42220073	42220140	156032	6,12,2	0,0,1	10,5,3	2,2,3	372	150	6.28197e-05	0.00295542	1.0,1.0,0.446	0.668,0.502,0.287	0.33
156037	ENSG00000176884.16	GRIN1	chr9	+	137164171	137164215	137163758	137163904	137164645	137164987	156037	8,13,13	0,1,0	20,5,4	1,1,7	194	150	0.000204179	0.00719876	1.0,0.91,1.0	0.939,0.794,0.306	0.29
156087	ENSG00000137210.14	TMEM14B	chr6	+	10749121	10749268	10747830	10747881	10755141	10755232	156087	7,9,8	0,0,0	18,8,8	2,0,5	297	150	0.000162788	0.00606546	1.0,1.0,1.0	0.82,1.0,0.447	0.244
156089	ENSG00000137210.14	TMEM14B	chr6	+	10749121	10749268	10747830	10747881	10770076	10770204	156089	5,6,6	2,4,5	13,6,4	0,1,1	297	150	4.05496e-05	0.00207524	0.558,0.431,0.377	1.0,0.752,0.669	-0.352
156094	ENSG00000137210.14	TMEM14B	chr6	+	10749586	10750044	10749201	10749268	10751132	10751234	156094	13,11,8	0,0,0	27,15,3	2,3,1	608	150	6.37472e-05	0.00299077	1.0,1.0,1.0	0.769,0.552,0.425	0.418
156117	ENSG00000137210.14	TMEM14B	chr6	+	10827696	10827824	10808276	10808342	10829006	10829186	156117	3,0,0	2,3,2	7,6,2	2,0,2	278	150	0.000299419	0.00961905	0.447,0.0,0.0	0.654,1.0,0.35	-0.519
156159	ENSG00000184164.15	CRELD2	chr22	+	49923134	49923449	49922611	49922707	49924359	49924455	156159	1,17,7	0,2,3	12,4,4	1,0,0	465	150	0.00226369	0.0445881	1.0,0.733,0.429	0.795,1.0,1.0	-0.211
156163	ENSG00000215022.7	RP1-257A7.4	chr6	-	13295048	13295155	13294795	13294898	13295274	13295388	156163	1,1,1	15,10,10	12,0,6	4,12,5	257	150	0.000551904	0.0154792	0.037,0.055,0.055	0.636,0.0,0.412	-0.3
156304	ENSG00000272168.8	CASC15	chr6	+	21773893	21774009	21668818	21668899	21783631	21784591	156304	5,2,3	0,0,0	2,9,4	7,3,1	266	150	1.45765e-08	2.58035e-06	1.0,1.0,1.0	0.139,0.628,0.693	0.513
156305	ENSG00000272168.8	CASC15	chr6	+	21773893	21774009	21742916	21743042	21783631	21784591	156305	5,3,2	5,5,1	3,9,4	0,0,0	266	150	1.40226e-11	4.41743e-09	0.361,0.253,0.53	1.0,1.0,1.0	-0.619
156316	ENSG00000272168.8	CASC15	chr6	+	22194256	22194446	22194044	22194116	22214306	22217178	156316	8,3,3	0,0,0	2,0,0	0,1,2	340	150	3.17866e-05	0.00170721	1.0,1.0,1.0	1.0,0.0,0.0	0.667
156350	ENSG00000160752.15	FDPS	chr1	+	155312254	155312279	155308747	155308965	155317940	155318021	156350	6,5,13	6,0,1	12,8,2	0,0,0	175	150	0.00146185	0.0322945	0.462,1.0,0.918	1.0,1.0,1.0	-0.207
156352	ENSG00000160752.15	FDPS	chr1	+	155312254	155312382	155308747	155308965	155317940	155318021	156352	12,27,2	6,0,1	67,16,34	0,0,0	278	150	0.000653736	0.0176885	0.519,1.0,0.519	1.0,1.0,1.0	-0.321
156506	ENSG00000229180.7	GS1-124K5.12	chr7	-	66584014	66584466	66576754	66576929	66592256	66592386	156506	41,16,23	4,0,0	63,13,28	14,4,6	602	150	0.000695572	0.0185106	0.719,1.0,1.0	0.529,0.447,0.538	0.402
156507	ENSG00000229180.7	GS1-124K5.12	chr7	-	66584392	66584466	66573384	66573550	66588511	66588580	156507	3,2,2	1,3,2	2,7,3	0,0,0	224	150	2.76712e-06	0.000232635	0.668,0.309,0.401	1.0,1.0,1.0	-0.541
156510	ENSG00000229180.7	GS1-124K5.12	chr7	-	66584392	66584466	66576754	66576929	66592256	66592386	156510	6,1,9	4,0,0	4,6,6	14,4,6	224	150	0.00200259	0.0406249	0.501,1.0,1.0	0.161,0.501,0.401	0.479
156545	ENSG00000112659.14	CUL9	chr6	+	43186959	43187448	43185954	43186455	43187712	43188958	156545	53,74,43	4,5,10	144,82,59	2,2,0	639	150	7.50445e-06	0.000536272	0.757,0.776,0.502	0.944,0.906,1.0	-0.272
156546	ENSG00000112659.14	CUL9	chr6	+	43187245	43187448	43185954	43186455	43187712	43188958	156546	18,22,11	4,5,10	35,9,15	2,2,0	353	150	0.0011307	0.0266575	0.657,0.652,0.319	0.881,0.657,1.0	-0.303
156587	ENSG00000141452.10	RMC1	chr18	+	23509192	23509685	23506969	23507054	23515855	23515996	156587	2,4,3	1,1,1	4,5,3	1,0,0	643	150	7.92805e-05	0.00352466	0.318,0.483,0.412	0.483,1.0,1.0	-0.423
156642	ENSG00000116141.17	MARK1	chr1	+	220593903	220594042	220581064	220581118	220598302	220598379	156642	6,4,2	0,1,1	3,1,5	5,6,0	289	150	0.00108634	0.0258905	1.0,0.675,0.509	0.237,0.08,1.0	0.289
156687	ENSG00000151292.17	CSNK1G3	chr5	+	123605345	123605362	123604723	123604830	123614341	123614455	156687	20,22,26	1,2,0	44,23,18	10,5,10	167	150	7.96421e-06	0.000563198	0.947,0.908,1.0	0.798,0.805,0.618	0.211
156776	ENSG00000188419.14	CHM	chrX	-	85981736	85981806	85978655	85978891	86027490	86027557	156776	26,43,19	25,25,5	51,34,29	14,4,2	220	150	0.00110994	0.0263282	0.415,0.54,0.722	0.713,0.853,0.908	-0.266
156777	ENSG00000188419.14	CHM	chrX	-	85981736	85981815	85978655	85978891	86027490	86027557	156777	27,42,22	25,25,5	54,35,33	14,4,2	229	150	0.00127956	0.0292281	0.414,0.524,0.742	0.716,0.851,0.915	-0.267
156886	ENSG00000234545.8	FAM133B	chr7	-	92563851	92563952	92562281	92562368	92566009	92566061	156886	0,0,1	8,2,5	11,2,3	0,3,3	251	150	9.87613e-07	9.96061e-05	0.0,0.0,0.107	1.0,0.285,0.374	-0.517
157025	ENSG00000235944.8	ZNF815P	chr7	+	5839948	5840071	5833526	5833568	5840689	5840856	157025	20,46,17	9,6,4	46,31,26	0,0,1	273	150	1.81519e-08	3.11972e-06	0.55,0.808,0.7	1.0,1.0,0.935	-0.292
157119	ENSG00000106609.16	TMEM248	chr7	+	66950955	66951135	66948543	66948694	66955501	66958551	157119	0,3,5	5,4,3	6,3,1	0,0,1	330	150	6.75007e-06	0.000492436	0.0,0.254,0.431	1.0,1.0,0.312	-0.542
157145	ENSG00000008300.17	CELSR3	chr3	-	48650274	48650289	48649120	48649215	48650479	48650581	157145	132,131,85	93,90,52	76,29,20	265159131	165	150	0	0	0.563,0.57,0.598	0.207,0.142,0.122	0.42
157408	ENSG00000186866.17	POFUT2	chr21	-	45283355	45283501	45282348	45282459	45285677	45285928	157408	6,7,5	0,6,2	12,7,2	0,0,0	296	150	1.01787e-05	0.000686203	1.0,0.372,0.559	1.0,1.0,1.0	-0.356
157426	ENSG00000137216.19	TMEM63B	chr6	+	44132216	44132289	44127638	44127678	44134419	44134743	157426	0,4,4	1,3,5	2,0,0	7,1,4	223	150	0.00101342	0.0246148	0.0,0.473,0.35	0.161,0.0,0.0	0.221
157559	ENSG00000223891.6	OSER1-DT	chr20	+	44214906	44215003	44211019	44211077	44224820	44225969	157559	15,26,16	11,0,0	21,12,12	14,13,9	247	150	0.000560411	0.0156402	0.453,1.0,1.0	0.477,0.359,0.447	0.39
157561	ENSG00000223891.6	OSER1-DT	chr20	+	44214955	44215003	44211019	44211077	44224820	44225969	157561	10,13,7	11,0,0	13,4,9	14,13,9	198	150	0.0011902	0.0276855	0.408,1.0,1.0	0.413,0.189,0.431	0.458
157592	ENSG00000101210.13	EEF1A2	chr20	-	63497666	63497803	63495861	63496035	63499057	63499177	157592	6,2,2	6,16,1	19,8,10	4,3,5	287	150	0.00113694	0.0267814	0.343,0.061,0.511	0.713,0.582,0.511	-0.297
157660	ENSG00000051825.15	MPHOSPH9	chr12	-	123162113	123162192	123161267	123161383	123163013	123163036	157660	0,3,2	11,9,1	7,3,6	0,3,0	229	150	1.31792e-05	0.000847661	0.0,0.179,0.567	1.0,0.396,1.0	-0.55
157661	ENSG00000051825.15	MPHOSPH9	chr12	-	123162113	123162218	123161267	123161383	123163013	123163134	157661	34,25,17	11,9,1	91,52,47	0,3,0	255	150	2.79626e-08	4.57976e-06	0.645,0.62,0.909	1.0,0.911,1.0	-0.246
157665	ENSG00000137269.15	LRRC1	chr6	+	53905448	53905510	53904378	53904462	53913853	53913969	157665	0,2,1	1,0,0	0,0,0	3,2,1	212	150	0.000232873	0.00799249	0.0,1.0,1.0	0.0,0.0,0.0	0.667
157713	ENSG00000118482.12	PHF3	chr6	+	63678827	63679020	63671767	63671847	63679999	63680161	157713	8,18,9	2,0,0	5,8,12	4,3,0	343	150	0.00173738	0.036597	0.636,1.0,1.0	0.353,0.538,1.0	0.248
157744	ENSG00000119650.13	IFT43	chr14	+	75985574	75985955	75902135	75902224	75988884	75988977	157744	12,10,11	0,0,1	15,9,7	5,0,2	531	150	4.87443e-05	0.00240489	1.0,1.0,0.757	0.459,1.0,0.497	0.267
157896	ENSG00000179134.15	SAMD4B	chr19	+	39348287	39348389	39342467	39342576	39353111	39353177	157896	8,2,9	0,0,0	11,11,6	6,0,1	252	150	0.000249423	0.00842422	1.0,1.0,1.0	0.522,1.0,0.781	0.232
157952	ENSG00000083097.15	DOP1A	chr6	+	83125173	83125195	83124704	83124819	83125499	83125733	157952	3,6,7	7,31,10	3,3,0	47,32,26	172	150	0.000149191	0.0056948	0.272,0.144,0.379	0.053,0.076,0.0	0.222
158043	ENSG00000111850.11	SMIM8	chr6	+	87383585	87383760	87375461	87375710	87392724	87392842	158043	5,4,3	2,0,3	2,0,0	1,2,2	325	150	0.000347548	0.0107987	0.536,1.0,0.316	0.48,0.0,0.0	0.457
158105	ENSG00000067369.14	TP53BP1	chr15	-	43447268	43447485	43446532	43446590	43455891	43456024	158105	235283169	63,65,31	384216132	13,7,7	367	150	0	0	0.604,0.64,0.69	0.924,0.927,0.885	-0.267
158116	ENSG00000148090.12	AUH	chr9	-	91217276	91217625	91213959	91214425	91220804	91220992	158116	2,6,2	3,0,1	3,4,3	0,0,0	499	150	0.00237847	0.0462197	0.167,1.0,0.375	1.0,1.0,1.0	-0.486
158261	ENSG00000261373.1	VPS9D1-AS1	chr16	+	89716470	89716597	89711855	89712222	89717343	89718165	158261	4,1,2	0,5,2	3,5,5	2,0,0	277	150	0.00207131	0.0417506	1.0,0.098,0.351	0.448,1.0,1.0	-0.333
158262	ENSG00000261373.1	VPS9D1-AS1	chr16	+	89716470	89716613	89711855	89712222	89717343	89718165	158262	4,0,6	0,5,2	9,3,3	2,0,0	293	150	0.00128769	0.0293695	1.0,0.0,0.606	0.697,1.0,1.0	-0.364
158322	ENSG00000213551.7	DNAJC9	chr10	-	73243344	73243517	73241661	73241760	73243842	73243929	158322	8,2,2	0,0,0	4,6,2	5,3,0	323	150	2.17891e-06	0.000192857	1.0,1.0,1.0	0.271,0.482,1.0	0.416
158416	ENSG00000149743.14	TRPT1	chr11	-	64224653	64224938	64224284	64224491	64225498	64225580	158416	6,19,11	4,0,5	10,9,7	0,0,1	435	150	9.4865e-05	0.00404914	0.341,1.0,0.431	1.0,1.0,0.707	-0.312
158478	ENSG00000159214.13	CCDC24	chr1	+	43992319	43992387	43991846	43992004	43992522	43992639	158478	20,25,11	5,1,11	17,16,21	1,0,2	218	150	0.00108276	0.0258368	0.733,0.945,0.408	0.921,1.0,0.878	-0.238
158490	ENSG00000285184.3	CH17-55D9.1	chr1	-	150054508	150054634	150050481	150050540	150057427	150057603	158490	9,6,2	3,2,2	2,11,2	0,0,0	276	150	1.17416e-06	0.000115475	0.62,0.62,0.352	1.0,1.0,1.0	-0.469
158645	ENSG00000100106.22	TRIOBP	chr22	+	37754965	37754984	37751771	37751828	37755100	37755190	158645	19,13,6	3,6,6	18,12,6	1,0,0	169	150	1.38927e-06	0.000132836	0.849,0.658,0.47	0.941,1.0,1.0	-0.321
158656	ENSG00000186272.13	ZNF17	chr19	+	57417911	57418034	57411178	57411406	57419634	57421934	158656	0,6,3	1,5,1	4,2,4	0,0,0	273	150	1.82725e-06	0.000166731	0.0,0.397,0.622	1.0,1.0,1.0	-0.66
158919	ENSG00000010818.10	HIVEP2	chr6	-	142901663	142901737	142836934	142837047	142945098	142945176	158919	4,0,3	0,9,8	4,1,9	0,1,0	224	150	1.64709e-05	0.00101192	1.0,0.0,0.201	1.0,0.401,1.0	-0.4
158945	ENSG00000118495.20	PLAGL1	chr6	-	143965107	143965306	143964786	143964818	143966157	143966285	158945	9,10,2	6,27,6	1,0,0	18,2,7	349	150	2.85019e-06	0.000238879	0.392,0.137,0.125	0.023,0.0,0.0	0.21
158946	ENSG00000118495.20	PLAGL1	chr6	-	143965179	143965306	143964786	143964818	143966157	143966285	158946	10,11,5	6,27,6	4,1,0	18,2,7	277	150	0.00193493	0.0396312	0.474,0.181,0.311	0.107,0.213,0.0	0.215
158992	ENSG00000115310.18	RTN4	chr2	-	55027458	55027485	54987490	54987698	55028163	55028220	158992	48,52,35	20,18,3	21,26,17	23,32,9	177	150	0.000456841	0.0133853	0.67,0.71,0.908	0.436,0.408,0.615	0.276
159263	ENSG00000198858.10	R3HDM4	chr19	-	902241	902609	901975	902067	913086	913245	159263	23,16,6	2,6,2	15,15,15	0,0,0	518	150	1.3747e-08	2.44948e-06	0.769,0.436,0.465	1.0,1.0,1.0	-0.443
159265	ENSG00000198858.10	R3HDM4	chr19	-	902518	902609	901975	902434	913086	913245	159265	19,16,14	4,8,2	13,10,10	0,0,1	241	150	8.37623e-06	0.000587483	0.747,0.555,0.813	1.0,1.0,0.862	-0.249
159295	ENSG00000249141.1	RP11-514O12.4	chr6	-	166946540	166946739	166943018	166943089	166952487	166952548	159295	11,14,10	3,2,2	18,6,3	1,0,0	349	150	0.000151001	0.00573428	0.612,0.751,0.682	0.886,1.0,1.0	-0.28
159328	ENSG00000198258.11	UBL5	chr19	+	9828332	9828389	9827925	9827984	9828591	9828675	159328	8,4,9	4,2,2	34,15,11	2,0,0	207	150	2.68429e-05	0.00149307	0.592,0.592,0.765	0.925,1.0,1.0	-0.325
159349	ENSG00000198258.11	UBL5	chr19	+	9828584	9828916	9828326	9828393	9829964	9830115	159349	73,40,39	2,2,2	77,37,27	21,5,2	482	150	0.000496704	0.0142735	0.919,0.862,0.859	0.533,0.697,0.808	0.201
159350	ENSG00000198258.11	UBL5	chr19	+	9828584	9828922	9828326	9828393	9829964	9830115	159350	73,40,39	2,2,2	77,38,27	21,5,2	488	150	0.000543497	0.0153003	0.918,0.86,0.857	0.53,0.7,0.806	0.2
159382	ENSG00000176155.19	CCDC57	chr17	-	82107401	82107621	82101689	82101866	82113601	82113765	159382	3,5,12	6,1,0	6,4,9	0,0,0	370	150	0.000350974	0.0108873	0.169,0.67,1.0	1.0,1.0,1.0	-0.387
159498	ENSG00000184368.16	MAP7D2	chrX	-	20055733	20055832	20044363	20044524	20056679	20056791	159498	4,5,0	2,5,1	1,0,0	2,3,3	249	150	0.000116407	0.00472077	0.546,0.376,0.0	0.231,0.0,0.0	0.23
159544	ENSG00000229043.3	ZFAND2A-DT	chr7	+	1162768	1163217	1160595	1160623	1163451	1163495	159544	20,15,3	10,42,8	45,16,21	12,10,5	599	150	0.000297816	0.0095777	0.334,0.082,0.086	0.484,0.286,0.513	-0.26
159594	ENSG00000106009.16	BRAT1	chr7	-	2540512	2540625	2539785	2539888	2540829	2540894	159594	0,3,0	6,12,2	6,1,3	2,1,2	263	150	4.13678e-05	0.00210758	0.0,0.125,0.0	0.631,0.363,0.461	-0.443
159717	ENSG00000272968.5	RBAK-RBAKDN	chr7	+	4989033	4989177	4984909	4985075	5057294	5057421	159717	0,3,3	2,5,0	10,7,5	0,0,0	294	150	9.55148e-06	0.000653326	0.0,0.234,1.0	1.0,1.0,1.0	-0.589
159787	ENSG00000086232.13	EIF2AK1	chr7	-	6054541	6054635	6049911	6050045	6058965	6059175	159787	0,2,0	4,8,7	4,4,1	6,5,1	244	150	0.000183972	0.00666634	0.0,0.133,0.0	0.291,0.33,0.381	-0.29
159810	ENSG00000146574.16	CCZ1B	chr7	-	6823136	6823360	6822280	6822364	6826077	6826243	159810	2,3,1	0,0,0	1,1,1	2,2,0	374	150	1.75806e-05	0.00106801	1.0,1.0,1.0	0.167,0.167,1.0	0.555
159943	ENSG00000197930.13	ERO1A	chr14	-	52683787	52683797	52682324	52682408	52695367	52695900	159943	1,2,6	0,0,2	4,3,3	8,2,2	160	150	0.000189078	0.00679149	1.0,1.0,0.738	0.319,0.584,0.584	0.417
160055	ENSG00000188732.11	FAM221A	chr7	+	23692182	23692253	23691389	23691596	23694890	23694913	160055	8,19,15	0,0,0	15,6,2	6,0,2	221	150	9.86411e-05	0.0041642	1.0,1.0,1.0	0.629,1.0,0.404	0.322
160083	ENSG00000237638.2	LINC02245	chr2	-	64971970	64972039	64970571	64970785	65047953	65048212	160083	0,3,0	2,3,2	4,6,0	0,0,2	219	150	0.000293746	0.00948273	0.0,0.407,0.0	1.0,1.0,0.0	-0.531
160292	ENSG00000078549.15	ADCYAP1R1	chr7	+	31095666	31095750	31092643	31092735	31100129	31100210	160292	3,7,3	8,13,3	42,36,11	19,0,3	234	150	9.43342e-06	0.000646553	0.194,0.257,0.391	0.586,1.0,0.702	-0.482
160295	ENSG00000078549.15	ADCYAP1R1	chr7	+	31100129	31100210	31092643	31092735	31103236	31103366	160295	18,32,22	31,29,17	56,31,13	232128101	231	150	6.63724e-09	1.28372e-06	0.274,0.417,0.457	0.136,0.136,0.077	0.266
160296	ENSG00000078549.15	ADCYAP1R1	chr7	+	31100129	31100210	31092643	31092735	31104867	31104909	160296	5,3,2	1,2,0	11,0,1	17,3,6	231	150	0.000802432	0.0206384	0.765,0.493,1.0	0.296,0.0,0.098	0.621
160297	ENSG00000078549.15	ADCYAP1R1	chr7	+	31100129	31100210	31095666	31095750	31103236	31103366	160297	10,21,19	1,8,1	38,34,10	38,31,6	231	150	0.00010136	0.00424044	0.867,0.63,0.925	0.394,0.416,0.52	0.364
160329	ENSG00000179335.20	CLK3	chr15	+	74605956	74606095	74605581	74605733	74606242	74606415	160329	21,35,8	6,10,7	33,16,23	2,4,0	289	150	0.00168883	0.0359149	0.645,0.645,0.372	0.895,0.675,1.0	-0.303
160415	ENSG00000142856.17	ITGB3BP	chr1	-	63447564	63447609	63446557	63446856	63453917	63453974	160415	53,27,28	6,20,2	68,57,35	103,60,70	195	150	4.33845e-06	0.000339708	0.872,0.509,0.915	0.337,0.422,0.278	0.42
160470	ENSG00000128536.16	CDHR3	chr7	+	105910230	105910620	105878206	105878358	105911016	105911241	160470	1,0,0	0,1,4	8,8,4	1,0,0	540	150	3.41017e-08	5.37765e-06	1.0,0.0,0.0	0.69,1.0,1.0	-0.563
160471	ENSG00000128536.16	CDHR3	chr7	+	105911016	105911135	105876820	105877257	105912482	105912638	160471	16,12,4	7,3,0	24,14,10	0,0,0	269	150	1.60054e-06	0.000149049	0.56,0.69,1.0	1.0,1.0,1.0	-0.25
160472	ENSG00000128536.16	CDHR3	chr7	+	105911033	105911135	105877103	105877257	105912482	105912638	160472	0,0,1	7,3,0	6,1,2	0,0,0	252	150	3.02532e-10	7.70662e-08	0.0,0.0,1.0	1.0,1.0,1.0	-0.667
160737	ENSG00000122678.17	POLM	chr7	-	44074130	44074184	44073782	44074025	44074397	44074530	160737	15,31,8	0,12,6	34,31,15	0,0,0	204	150	2.83847e-07	3.36882e-05	1.0,0.655,0.495	1.0,1.0,1.0	-0.283
160738	ENSG00000122678.17	POLM	chr7	-	44074130	44074226	44073782	44074025	44074397	44074530	160738	37,36,29	0,12,6	71,47,27	0,0,0	246	150	1.0177e-07	1.3804e-05	1.0,0.647,0.747	1.0,1.0,1.0	-0.202
161029	ENSG00000106153.13	CHCHD2	chr7	-	56104227	56104462	56102866	56103011	56106363	56106476	161029	0,24,20	12,14,6	0,1,0	17,10,18	385	150	1.54897e-07	1.99159e-05	0.0,0.4,0.565	0.0,0.037,0.0	0.309
161137	ENSG00000158483.17	FAM86C1P	chr11	+	71795994	71796308	71789782	71789845	71799560	71800099	161137	13,6,1	2,0,4	20,5,10	1,0,1	464	150	0.00245681	0.047302	0.678,1.0,0.075	0.866,1.0,0.764	-0.292
161188	ENSG00000158793.14	NIT1	chr1	+	161118803	161118888	161118085	161118178	161119133	161119612	161188	3,6,0	0,1,1	3,0,3	2,9,7	235	150	0.00132859	0.030093	1.0,0.793,0.0	0.489,0.0,0.215	0.363
161284	ENSG00000179406.8	LINC00174	chr7	-	66401194	66401336	66400922	66401027	66402456	66402545	161284	4,3,0	8,5,8	5,2,5	0,3,1	292	150	0.00219515	0.0435868	0.204,0.236,0.0	1.0,0.255,0.72	-0.512
161306	ENSG00000106610.15	STAG3L4	chr7	+	67303981	67304103	67302658	67302885	67308934	67309139	161306	5,1,2	2,0,0	5,1,2	6,2,1	272	150	0.000516883	0.0147127	0.58,1.0,1.0	0.315,0.216,0.524	0.508
161313	ENSG00000169084.15_PAR_Y	DHRSX	chrY	-	2500310	2500496	2425196	2425304	2500816	2500976	161313	49,60,4	2,1,5	76,3,2	0,0,0	336	150	0.00057401	0.0159574	0.916,0.964,0.263	1.0,1.0,1.0	-0.286
161336	ENSG00000169180.12	XPO6	chr16	-	28206205	28206373	28177219	28177332	28208986	28209122	161336	1,3,3	0,2,0	1,0,0	3,3,6	318	150	3.27187e-07	3.8132e-05	1.0,0.414,1.0	0.136,0.0,0.0	0.759
161383	ENSG00000174353.17	STAG3L3	chr7	-	72999333	72999373	72999054	72999162	72999470	72999550	161383	1,1,7	3,13,8	0,0,0	20,14,15	190	150	1.28895e-05	0.000834474	0.208,0.057,0.409	0.0,0.0,0.0	0.225
161629	ENSG00000234456.9	MAGI2-AS3	chr7	+	79454865	79454964	79453571	79453655	79458846	79460499	161629	1,3,1	1,0,1	2,1,1	18,3,9	249	150	0.000339538	0.0106076	0.376,1.0,0.376	0.063,0.167,0.063	0.486
161631	ENSG00000234456.9	MAGI2-AS3	chr7	+	79454865	79454964	79453975	79454244	79458846	79460499	161631	11,28,23	3,9,14	53,22,24	5,1,0	249	150	5.07411e-06	0.000388791	0.688,0.652,0.497	0.865,0.93,1.0	-0.319
161756	ENSG00000285953.1	CTB-161K23.3	chr7	-	92245426	92245500	92244001	92244149	92245789	92245924	161756	1,2,3	0,0,0	2,0,0	0,1,2	224	150	0.00021757	0.00756095	1.0,1.0,1.0	1.0,0.0,0.0	0.667
161786	ENSG00000001631.16	KRIT1	chr7	-	92244901	92244948	92242033	92242137	92245464	92246100	161786	0,1,0	6,4,9	1,12,7	16,7,3	197	150	1.05633e-05	0.000708928	0.0,0.16,0.0	0.045,0.566,0.64	-0.364
161870	ENSG00000255526.6	NEDD8-MDP1	chr14	-	24217185	24217221	24215736	24215797	24218132	24218215	161870	0,2,0	3,0,1	0,4,2	2,0,0	186	150	0.000601891	0.0165933	0.0,1.0,0.0	0.0,1.0,1.0	-0.333
162015	ENSG00000197343.11	ZNF655	chr7	+	99562240	99562494	99560532	99560695	99563862	99564705	162015	22,11,16	34,26,26	47,35,19	22,15,26	404	150	0.00125926	0.0288886	0.194,0.136,0.186	0.442,0.464,0.213	-0.201
162152	ENSG00000106327.13	TFR2	chr7	-	100629262	100629372	100628223	100628306	100630888	100631052	162152	42,19,15	20,14,12	92,56,41	16,5,9	260	150	5.89402e-06	0.000440672	0.548,0.439,0.419	0.768,0.866,0.724	-0.317
162293	ENSG00000170667.15	RASA4B	chr7	-	102487785	102487895	102485038	102485159	102488462	102488598	162293	4,7,4	3,10,17	3,0,3	35,26,12	260	150	0.000402446	0.0121384	0.435,0.288,0.12	0.047,0.0,0.126	0.223
162305	ENSG00000286830.1	RP11-577H5.6	chr7	-	102706161	102706290	102703314	102703527	102748603	102748695	162305	5,8,4	1,0,0	1,0,2	2,2,0	279	150	5.23147e-05	0.00255046	0.729,1.0,1.0	0.212,0.0,1.0	0.506
162356	ENSG00000008282.9	SYPL1	chr7	-	106096292	106096317	106092948	106093137	106097689	106097897	162356	15,23,9	6,6,6	24,8,1	15,19,15	175	150	0.00144762	0.0320847	0.682,0.767,0.562	0.578,0.265,0.054	0.371
162358	ENSG00000008282.9	SYPL1	chr7	-	106096292	106096334	106092948	106093137	106097689	106097897	162358	13,24,8	6,6,6	21,8,1	15,19,15	192	150	0.00137391	0.0308488	0.629,0.758,0.51	0.522,0.248,0.05	0.359
162639	ENSG00000128602.11	SMO	chr7	+	129191897	129192097	129188694	129189482	129202622	129202736	162639	2,6,2	7,15,4	6,7,1	0,0,4	350	150	0.00185236	0.038339	0.109,0.146,0.176	1.0,1.0,0.097	-0.555
162641	ENSG00000128602.11	SMO	chr7	+	129202622	129202736	129191897	129192097	129203383	129203589	162641	16,2,4	0,0,0	0,0,0	2,6,2	264	150	0	0	1.0,1.0,1.0	0.0,0.0,0.0	1
162648	ENSG00000255085.8	AF186192.5	chr8	+	144705948	144706042	144700658	144700728	144706909	144707157	162648	5,26,4	2,0,0	6,16,16	71,40,14	244	150	2.93632e-10	7.49397e-08	0.606,1.0,1.0	0.049,0.197,0.413	0.649
162938	ENSG00000164327.13	RICTOR	chr5	-	38945703	38945724	38945490	38945610	38946467	38946552	162938	8,6,1	1,0,0	6,4,1	1,1,5	171	150	0.000259995	0.00867131	0.875,1.0,1.0	0.84,0.778,0.149	0.369
162943	ENSG00000186088.16	GSAP	chr7	-	77317555	77317744	77314373	77314489	77320724	77320819	162943	2,1,0	29,33,23	12,4,16	22,21,7	339	150	5.01609e-08	7.49241e-06	0.03,0.013,0.0	0.194,0.078,0.503	-0.244
162964	ENSG00000145868.17	FBXO38	chr5	+	148427209	148427475	148425521	148425701	148433423	148433524	162964	7,6,4	4,7,0	1,0,1	8,10,1	416	150	3.34349e-05	0.00177607	0.387,0.236,1.0	0.043,0.0,0.265	0.438
162976	ENSG00000158079.16	PTPDC1	chr9	+	94085243	94085422	94064733	94064821	94095316	94095454	162976	11,6,12	0,0,1	26,13,15	2,6,1	329	150	0.000157161	0.00590444	1.0,1.0,0.845	0.856,0.497,0.872	0.207
162998	ENSG00000248174.6	LINC02268	chr4	-	174115533	174115626	174114040	174114272	174119896	174120086	162998	0,4,12	26,19,2	2,0,0	41,21,11	243	150	0.000894479	0.0223826	0.0,0.115,0.787	0.029,0.0,0.0	0.291
163061	ENSG00000214022.12	REPIN1	chr7	+	150369670	150369861	150368839	150369013	150371227	150374044	163061	29,25,47	1,10,9	61,75,59	1,2,4	341	150	0.000798648	0.0205645	0.927,0.524,0.697	0.964,0.943,0.866	-0.208
163065	ENSG00000214022.12	REPIN1	chr7	+	150369670	150369864	150368839	150369013	150371227	150374044	163065	27,26,47	1,10,9	61,75,59	1,2,4	344	150	0.000667012	0.0179268	0.922,0.531,0.695	0.964,0.942,0.865	-0.208
163068	ENSG00000088986.11	DYNLL1	chr12	+	120470491	120470568	120469882	120470104	120488116	120488177	163068	4,0,4	5,5,0	0,0,0	6,6,7	227	150	0.000626406	0.0171127	0.346,0.0,1.0	0.0,0.0,0.0	0.449
163092	ENSG00000197150.13	ABCB8	chr7	+	151037240	151037327	151036543	151036649	151040497	151040644	163092	4,11,5	0,0,0	8,10,5	3,2,2	237	150	1.39263e-05	0.000885642	1.0,1.0,1.0	0.628,0.76,0.613	0.333
163129	ENSG00000187260.16	WDR86	chr7	-	151380276	151380520	151375908	151377147	151381877	151381981	163129	20,23,16	0,1,4	13,3,4	9,1,4	394	150	0.000163131	0.00607491	1.0,0.898,0.604	0.355,0.533,0.276	0.446
163130	ENSG00000187260.16	WDR86	chr7	-	151380276	151380520	151375908	151377147	151395775	151396196	163130	0,0,1	5,12,6	4,0,4	5,2,1	394	150	0.000871767	0.0219518	0.0,0.0,0.06	0.233,0.0,0.604	-0.259
163132	ENSG00000187260.16	WDR86	chr7	-	151380395	151380520	151375908	151377147	151381877	151381981	163132	45,57,32	0,1,4	24,13,16	9,1,4	275	150	0.000258959	0.00864165	1.0,0.969,0.814	0.593,0.876,0.686	0.209
163134	ENSG00000187260.16	WDR86	chr7	-	151380395	151380544	151375908	151377147	151381877	151381981	163134	24,37,19	0,1,4	11,8,13	9,1,4	299	150	0.00131419	0.0298634	1.0,0.949,0.704	0.38,0.801,0.62	0.284
163135	ENSG00000187260.16	WDR86	chr7	-	151380395	151380822	151375908	151377147	151381877	151381981	163135	26,37,17	0,1,4	11,8,13	9,1,4	577	150	0.00247645	0.0476462	1.0,0.906,0.525	0.241,0.675,0.458	0.352
163147	ENSG00000187260.16	WDR86	chr7	-	151385087	151385194	151381877	151381981	151395775	151396196	163147	23,35,25	31,57,56	34,30,30	15,22,17	257	150	6.02299e-06	0.00044834	0.302,0.264,0.207	0.57,0.443,0.507	-0.249
163180	ENSG00000128271.22	ADORA2A	chr22	+	24432620	24432726	24431533	24432027	24433130	24433192	163180	12,6,5	6,1,5	17,7,13	0,0,0	256	150	4.88242e-09	9.90898e-07	0.54,0.779,0.369	1.0,1.0,1.0	-0.437
163271	ENSG00000155093.19	PTPRN2	chr7	-	158489569	158489785	158316818	158316932	158587557	158587773	163271	59,66,50	10,6,4	72,33,37	19,16,8	366	150	0.00238819	0.0463837	0.707,0.818,0.837	0.608,0.458,0.655	0.214
163281	ENSG00000147364.17	FBXO25	chr8	+	467719	468179	463006	463150	468714	477967	163281	24,13,25	15,18,3	17,12,7	50,40,34	610	150	0.000123881	0.00494267	0.282,0.151,0.672	0.077,0.069,0.048	0.304
163301	ENSG00000105983.23	LMBR1	chr7	-	156677902	156678350	156676250	156676683	156679076	156679133	163301	22,20,9	2,0,0	51,20,22	12,9,5	598	150	6.32545e-06	0.000466759	0.734,1.0,1.0	0.516,0.358,0.525	0.445
163303	ENSG00000105983.23	LMBR1	chr7	-	156678296	156678350	156676250	156676683	156679076	156679133	163303	9,4,3	2,0,0	15,9,6	12,9,5	204	150	1.0586e-05	0.000709432	0.768,1.0,1.0	0.479,0.424,0.469	0.465
163515	ENSG00000255052.5	FAM66D	chr8	+	12144739	12144875	12121986	12122160	12145422	12145546	163515	2,2,3	3,4,7	17,21,4	2,1,5	286	150	0.00049033	0.0141407	0.259,0.208,0.184	0.817,0.917,0.296	-0.46
163573	ENSG00000078674.18	PCM1	chr8	+	17935133	17935317	17934705	17934858	17935588	17935706	163573	21,24,12	6,10,6	5,11,4	18,8,7	334	150	0.00042894	0.0127522	0.611,0.519,0.473	0.111,0.382,0.204	0.302
163631	ENSG00000120318.16	ARAP3	chr5	-	141664532	141664689	141661683	141661789	141664921	141665085	163631	1,4,8	0,10,8	0,2,0	9,5,6	307	150	0.00258654	0.0493171	1.0,0.163,0.328	0.0,0.163,0.0	0.443
163686	ENSG00000148357.17	HMCN2	chr9	+	130424775	130425163	130422576	130422726	130425686	130425924	163686	31,53,17	5,1,2	4,8,1	0,0,0	538	150	1.38174e-05	0.000882436	0.634,0.937,0.703	1.0,1.0,1.0	-0.242
163688	ENSG00000148357.17	HMCN2	chr9	+	130427500	130427619	130427312	130427375	130428357	130428489	163688	17,12,10	1,8,6	3,2,1	0,0,0	269	150	2.29209e-07	2.81128e-05	0.905,0.455,0.482	1.0,1.0,1.0	-0.386
163768	ENSG00000259673.6	IQCH-AS1	chr15	-	67466493	67466738	67459691	67459975	67518999	67519102	163768	0,2,2	4,2,1	11,3,1	2,0,0	395	150	5.06414e-06	0.000388465	0.0,0.275,0.432	0.676,1.0,1.0	-0.656
163769	ENSG00000259673.6	IQCH-AS1	chr15	-	67514956	67515066	67459691	67459975	67518999	67519102	163769	9,11,9	4,2,1	12,12,5	2,0,0	260	150	0.000590399	0.0163228	0.565,0.76,0.839	0.776,1.0,1.0	-0.204
163804	ENSG00000115318.12	LOXL3	chr2	-	74536708	74536937	74536290	74536471	74549368	74549663	163804	30,47,33	8,8,6	175,131,97	11,16,0	379	150	0.00186726	0.0385768	0.597,0.699,0.685	0.863,0.764,1.0	-0.215
163995	ENSG00000072195.15	SPEG	chr2	+	219444824	219444841	219444652	219444742	219447973	219449271	163995	7,7,2	2,13,2	22,7,12	4,0,0	167	150	9.23019e-05	0.00397738	0.759,0.326,0.473	0.832,1.0,1.0	-0.425
164041	ENSG00000228327.3	RP11-206L10.2	chr1	-	753662	753852	746694	746818	756076	756141	164041	20,7,13	3,5,3	3,14,7	0,0,0	340	150	3.34717e-08	5.29675e-06	0.746,0.382,0.657	1.0,1.0,1.0	-0.405
164238	ENSG00000126858.19	RHOT1	chr17	+	32152828	32152904	32142679	32142729	32173830	32173912	164238	0,0,0	9,6,2	5,1,8	9,8,0	226	150	1.07024e-05	0.00071582	0.0,0.0,0.0	0.269,0.077,1.0	-0.449
164465	ENSG00000021574.13	SPAST	chr2	+	32098795	32099070	32089521	32089605	32114637	32114825	164465	124,158,94	38,18,17	242,106,78	24,1,3	425	150	0.000119564	0.00480715	0.535,0.756,0.661	0.781,0.974,0.902	-0.235
164562	ENSG00000104231.11	ZFAND1	chr8	-	81717244	81717288	81714986	81715114	81718181	81718224	164562	10,16,16	21,15,20	37,14,11	146,50,44	194	150	0.000357785	0.011038	0.269,0.452,0.382	0.164,0.178,0.162	0.2
164598	ENSG00000164296.7	TIGD6	chr5	-	149999927	150000334	149994727	149996429	150000473	150000654	164598	43,79,23	14,16,14	36,27,21	29,24,21	557	150	0.001209	0.0280325	0.453,0.571,0.307	0.251,0.233,0.212	0.212
164610	ENSG00000143771.12	CNIH4	chr1	+	224364108	224364455	224358920	224359057	224365878	224365991	164610	21,31,25	0,0,0	39,7,22	9,2,2	497	150	9.38951e-09	1.73924e-06	1.0,1.0,1.0	0.567,0.514,0.769	0.383
164721	ENSG00000152117.17	SMPD4BP	chr2	+	131511714	131511801	131508536	131508608	131516313	131516404	164721	3,6,1	0,0,0	3,7,4	2,2,3	237	150	1.07847e-06	0.000107511	1.0,1.0,1.0	0.487,0.689,0.458	0.455
164816	ENSG00000104093.14	DMXL2	chr15	-	51451644	51451999	51450128	51450346	51453549	51453641	164816	54,44,16	0,1,0	41,66,49	4,10,2	505	150	2.27903e-06	0.000199636	1.0,0.929,1.0	0.753,0.662,0.879	0.212
164817	ENSG00000104093.14	DMXL2	chr15	-	51451819	51451999	51450194	51450346	51453549	51453641	164817	1,0,2	0,1,0	0,0,0	4,10,2	330	150	0.00135251	0.0304917	1.0,0.0,1.0	0.0,0.0,0.0	0.667
164840	ENSG00000136044.12	APPL2	chr12	-	105231368	105231644	105229124	105229223	105233090	105233450	164840	5,2,1	1,7,0	11,2,7	0,0,0	426	150	4.02935e-05	0.00206291	0.638,0.091,1.0	1.0,1.0,1.0	-0.424
165078	ENSG00000165238.16	WNK2	chr9	+	93306776	93307195	93299069	93299261	93308327	93308588	165078	2,2,1	0,0,0	9,13,7	15,7,16	569	150	4.10366e-07	4.64312e-05	1.0,1.0,1.0	0.137,0.329,0.103	0.81
165081	ENSG00000165238.16	WNK2	chr9	+	93307130	93307195	93299069	93299261	93308327	93308588	165081	2,1,1	0,0,0	7,3,5	15,7,16	215	150	4.07289e-08	6.27692e-06	1.0,1.0,1.0	0.246,0.23,0.179	0.782
165230	ENSG00000183666.17	GUSBP1	chr5	+	21466618	21466748	21461782	21461866	21471461	21471646	165230	2,6,10	7,5,8	14,7,13	0,2,5	280	150	0.00150839	0.0330806	0.133,0.391,0.401	1.0,0.652,0.582	-0.436
165233	ENSG00000183666.17	GUSBP1	chr5	+	21471461	21471601	21461782	21461866	21473356	21474439	165233	10,5,10	2,1,0	0,3,7	14,5,4	290	150	1.17282e-06	0.000115474	0.721,0.721,1.0	0.0,0.237,0.475	0.577
165275	ENSG00000148399.13	DPH7	chr9	-	137575708	137575869	137574751	137574846	137576079	137576167	165275	16,17,18	9,22,10	53,24,24	12,2,5	311	150	9.14421e-05	0.00395249	0.462,0.272,0.465	0.681,0.853,0.698	-0.344
165277	ENSG00000148399.13	DPH7	chr9	-	137575708	137575894	137574751	137574846	137576079	137576167	165277	30,46,34	9,22,10	81,44,36	12,2,5	336	150	0.000376801	0.0115174	0.598,0.483,0.603	0.751,0.908,0.763	-0.246
165279	ENSG00000148399.13	DPH7	chr9	-	137575708	137575923	137574751	137574846	137576079	137576167	165279	28,42,29	9,22,10	80,42,34	12,2,5	365	150	0.00018747	0.00674806	0.561,0.44,0.544	0.733,0.896,0.736	-0.273
165295	ENSG00000174915.12	PTDSS2	chr11	+	486890	487073	479084	479152	487419	487470	165295	14,12,15	4,1,7	12,104,4	0,0,0	333	150	4.14005e-09	8.50401e-07	0.612,0.844,0.491	1.0,1.0,1.0	-0.351
165296	ENSG00000174915.12	PTDSS2	chr11	+	486909	487073	479084	479152	487419	487470	165296	14,8,13	4,1,7	8,103,2	0,0,0	314	150	1.35204e-09	3.06979e-07	0.626,0.793,0.47	1.0,1.0,1.0	-0.37
165523	ENSG00000179222.18	MAGED1	chrX	+	51894218	51894598	51893657	51893755	51895052	51895702	165523	50,50,32	0,0,0	67,32,23	4,0,10	530	150	6.68758e-06	0.000488175	1.0,1.0,1.0	0.826,1.0,0.394	0.26
165531	ENSG00000179222.18	MAGED1	chrX	+	51894269	51894598	51893657	51893755	51895052	51895702	165531	21,28,26	0,0,0	34,17,19	4,0,10	479	150	1.86786e-06	0.000169751	1.0,1.0,1.0	0.727,1.0,0.373	0.3
165537	ENSG00000236404.11	VLDLR-AS1	chr9	-	2496492	2496612	2494179	2494302	2506418	2506540	165537	0,0,0	1,7,2	6,0,8	11,7,4	270	150	1.54552e-05	0.000961258	0.0,0.0,0.0	0.233,0.0,0.526	-0.253
165547	ENSG00000179403.12	VWA1	chr1	+	1436926	1437133	1435689	1435821	1437321	1437484	165547	26,27,19	6,11,5	43,24,33	4,0,2	357	150	0.000107013	0.00442439	0.645,0.508,0.615	0.819,1.0,0.874	-0.308
165604	ENSG00000122741.16	DCAF10	chr9	+	37857274	37857351	37854818	37854982	37860047	37860193	165604	75,64,24	4,9,6	67,58,40	30,16,20	227	150	0.000114691	0.00466956	0.925,0.825,0.726	0.596,0.705,0.569	0.202
165685	ENSG00000175893.12	ZDHHC21	chr9	-	14688246	14688307	14662214	14662326	14690336	14690385	165685	7,13,18	2,1,1	8,1,0	16,5,4	211	150	9.55368e-10	2.2442e-07	0.713,0.902,0.928	0.262,0.124,0.0	0.719
165687	ENSG00000175893.12	ZDHHC21	chr9	-	14688246	14688307	14683570	14683729	14690336	14690385	165687	9,12,14	0,0,10	6,2,0	18,11,4	211	150	1.64804e-07	2.10898e-05	1.0,1.0,0.499	0.192,0.114,0.0	0.731
165711	ENSG00000155256.18	ZFYVE27	chr10	+	97738386	97738649	97737127	97737321	97743093	97743164	165711	46,60,35	5,7,7	81,47,38	0,0,3	413	150	6.18767e-06	0.000458086	0.77,0.757,0.645	1.0,1.0,0.821	-0.216
165715	ENSG00000155256.18	ZFYVE27	chr10	+	97738416	97738649	97737127	97737321	97743093	97743164	165715	46,60,35	5,7,7	78,48,38	0,0,3	383	150	6.41928e-06	0.000471888	0.783,0.77,0.662	1.0,1.0,0.832	-0.206
165792	ENSG00000174482.10	LINGO2	chr9	-	28013805	28013942	28012354	28012405	28295207	28295366	165792	5,9,3	0,0,0	5,3,4	15,2,0	287	150	1.71097e-06	0.000158032	1.0,1.0,1.0	0.148,0.439,1.0	0.471
165794	ENSG00000174482.10	LINGO2	chr9	-	28026258	28026318	28012354	28012405	28295207	28295366	165794	2,3,3	0,0,0	5,1,7	15,2,0	210	150	4.58176e-06	0.000355886	1.0,1.0,1.0	0.192,0.263,1.0	0.515
165796	ENSG00000174482.10	LINGO2	chr9	-	28080823	28080978	28012354	28012405	28295207	28295331	165796	21,18,13	0,0,0	4,8,10	15,2,0	305	150	7.4162e-06	0.000531398	1.0,1.0,1.0	0.116,0.663,1.0	0.407
165853	ENSG00000228933.8	RP11-268G12.1	chrX	-	27301038	27301127	27186539	27186657	27336409	27336493	165853	1,2,0	0,0,1	3,6,0	5,5,1	239	150	0.000758329	0.0197586	1.0,1.0,0.0	0.274,0.43,0.0	0.432
165889	ENSG00000258984.5	UBE2F-SCLY	chr2	+	238082992	238083354	238082044	238082209	238093860	238093944	165889	4,8,5	3,2,0	13,8,10	0,0,0	512	150	0.000324126	0.0102416	0.281,0.54,1.0	1.0,1.0,1.0	-0.393
166083	ENSG00000284116.1	RP11-204M4.4	chr9	-	39989276	39989452	39988443	39988564	40106357	40106611	166083	0,2,6	1,4,3	4,1,2	0,0,0	326	150	3.85807e-10	9.73661e-08	0.0,0.187,0.479	1.0,1.0,1.0	-0.778
166223	ENSG00000162194.12	LBHD1	chr11	-	62671239	62671391	62669881	62670015	62671563	62671774	166223	2,4,2	5,0,1	8,4,5	0,1,0	302	150	0.000905326	0.022604	0.166,1.0,0.498	1.0,0.665,1.0	-0.334
166224	ENSG00000162194.12	LBHD1	chr11	-	62671239	62671391	62669881	62670041	62671563	62671774	166224	1,1,2	6,5,0	8,5,6	0,1,0	302	150	1.58843e-06	0.000148285	0.076,0.09,1.0	1.0,0.713,1.0	-0.516
166283	ENSG00000246889.2	AP000487.5	chr11	-	70381207	70381277	70373409	70375620	70398097	70398302	166283	0,0,0	6,3,2	1,4,1	5,0,2	220	150	0.0023261	0.04549	0.0,0.0,0.0	0.12,1.0,0.254	-0.458
166312	ENSG00000106723.17	SPIN1	chr9	+	88415606	88415699	88402011	88402135	88426381	88426591	166312	1,0,0	0,3,1	6,1,2	0,0,0	243	150	1.30955e-06	0.000126281	1.0,0.0,0.0	1.0,1.0,1.0	-0.667
166444	ENSG00000166073.11	GPR176	chr15	-	39806995	39807258	39801823	39802254	39919854	39920266	166444	75,69,57	19,17,8	91,73,49	8,5,2	413	150	0.000242417	0.00823794	0.589,0.596,0.721	0.805,0.841,0.899	-0.213
166466	ENSG00000238197.6	PAXBP1-AS1	chr21	+	32732708	32732825	32730351	32730661	32733588	32733657	166466	16,15,11	0,1,0	8,5,6	0,5,1	267	150	0.00179865	0.0375652	1.0,0.894,1.0	1.0,0.36,0.771	0.254
166467	ENSG00000238197.6	PAXBP1-AS1	chr21	+	32732719	32732825	32730351	32730661	32733588	32733657	166467	16,14,10	0,1,0	8,4,5	0,5,1	256	150	0.00186459	0.0385492	1.0,0.891,1.0	1.0,0.319,0.746	0.275
166556	ENSG00000185963.14	BICD2	chr9	-	92713878	92713924	92711362	92713461	92715252	92715463	166556	7,3,0	6,14,3	0,0,0	26,8,9	196	150	1.9432e-05	0.00115869	0.472,0.141,0.0	0.0,0.0,0.0	0.204
166731	ENSG00000237461.2	RP11-554F20.1	chr9	-	99417245	99417424	99399538	99399648	99454537	99454643	166731	2,0,5	5,3,2	0,0,0	8,3,1	329	150	0.00162912	0.0349713	0.154,0.0,0.533	0.0,0.0,0.0	0.229
166734	ENSG00000119509.13	INVS	chr9	+	100129675	100129744	100126382	100126549	100131869	100131954	166734	0,0,0	1,6,3	6,1,3	8,13,4	219	150	1.71498e-05	0.00104652	0.0,0.0,0.0	0.339,0.05,0.339	-0.243
166763	ENSG00000168137.19	SETD5	chr3	+	9421322	9421592	9397903	9397977	9422722	9423257	166763	3,2,2	9,2,12	28,16,6	17,3,1	420	150	1.28628e-05	0.000833624	0.106,0.263,0.056	0.37,0.656,0.682	-0.428
166817	ENSG00000136824.19	SMC2	chr9	+	104096010	104096103	104095323	104095552	104098445	104098568	166817	7,8,2	0,4,2	0,0,3	10,9,5	243	150	3.01997e-06	0.000251248	1.0,0.552,0.382	0.0,0.0,0.27	0.555
166883	ENSG00000127540.12	UQCR11	chr19	-	1602293	1602426	1602036	1602152	1605359	1605443	166883	0,1,8	4,0,3	9,6,6	0,0,0	283	150	8.94581e-06	0.000617811	0.0,1.0,0.586	1.0,1.0,1.0	-0.471
167022	ENSG00000226752.9	CUTALP	chr9	+	120844603	120844899	120843099	120843439	120847293	120847353	167022	13,20,16	0,1,0	32,20,5	3,0,3	446	150	0.00210704	0.04232	1.0,0.871,1.0	0.782,1.0,0.359	0.243
167031	ENSG00000226752.9	CUTALP	chr9	+	120844996	120845196	120843099	120843439	120847293	120847353	167031	3,5,2	0,1,0	6,2,5	3,0,3	350	150	5.83128e-05	0.00278292	1.0,0.682,1.0	0.462,1.0,0.417	0.268
167052	ENSG00000119397.18	CNTRL	chr9	+	121110536	121110571	121107801	121107995	121112458	121112578	167052	2,9,4	5,14,7	0,0,0	25,13,12	185	150	2.17886e-09	4.75618e-07	0.245,0.343,0.317	0.0,0.0,0.0	0.302
167121	ENSG00000181790.11	ADGRB1	chr8	+	142526541	142526846	142520822	142520925	142533294	142533466	167121	7,7,3	0,1,0	11,4,7	5,4,0	455	150	7.04029e-05	0.00322393	1.0,0.698,1.0	0.42,0.248,1.0	0.343
167441	ENSG00000223745.8	CCDC18-AS1	chr1	-	93331689	93331812	93326601	93326662	93337376	93339274	167441	2,5,0	4,7,1	2,5,1	2,0,0	273	150	0.000353206	0.010944	0.216,0.282,0.0	0.355,1.0,1.0	-0.619
167723	ENSG00000188566.15	NDOR1	chr9	+	137216114	137216166	137215898	137216017	137216271	137216989	167723	4,4,3	0,2,0	0,1,1	6,3,0	202	150	4.63526e-06	0.000359425	1.0,0.598,1.0	0.0,0.198,1.0	0.467
167969	ENSG00000148481.14	MINDY3	chr10	-	15838227	15838305	15837203	15837318	15841425	15841599	167969	63,71,38	4,6,4	74,42,29	31,20,8	228	150	8.5328e-08	1.19191e-05	0.912,0.886,0.862	0.611,0.58,0.705	0.255
167988	ENSG00000117114.20	ADGRL2	chr1	+	81414176	81414351	81306198	81306509	81445020	81445089	167988	17,20,2	0,5,0	48,13,27	21,21,14	325	150	0.000558867	0.015609	1.0,0.649,1.0	0.513,0.222,0.471	0.481
168017	ENSG00000117114.20	ADGRL2	chr1	+	81986900	81986989	81985258	81985355	81990390	81992436	168017	209259157	119,156,91	233180129	383207178	239	150	2.98983e-13	1.14998e-10	0.524,0.51,0.52	0.276,0.353,0.313	0.204
168054	ENSG00000128656.15	CHN1	chr2	-	174940815	174940894	174934194	174934252	174944887	174944941	168054	11,7,3	0,0,0	8,4,7	4,4,2	229	150	1.28196e-08	2.30235e-06	1.0,1.0,1.0	0.567,0.396,0.696	0.447
168074	ENSG00000168283.14	BMI1	chr10	+	22326020	22326076	22325656	22325728	22326430	22326831	168074	9,0,1	15,15,16	42,21,18	36,15,20	206	150	9.44135e-06	0.000646771	0.304,0.0,0.044	0.459,0.505,0.396	-0.337
168129	ENSG00000224597.10	SVIL-AS1	chr10	+	29420490	29420661	29415356	29415412	29482832	29483918	168129	77,54,56	15,19,13	182,62,68	6,1,6	321	150	1.61906e-08	2.83283e-06	0.706,0.57,0.668	0.934,0.967,0.841	-0.266
168166	ENSG00000121940.16	CLCC1	chr1	-	108962308	108962339	108950308	108950438	108963360	108963504	168166	1,0,0	5,11,4	5,0,2	8,9,2	181	150	0.00148776	0.0327404	0.142,0.0,0.0	0.341,0.0,0.453	-0.217
168187	ENSG00000035115.22	SH3YL1	chr2	-	221463	221728	218796	219001	224867	224920	168187	2,7,5	1,6,1	1,3,4	0,0,0	415	150	5.19628e-09	1.04213e-06	0.42,0.297,0.644	1.0,1.0,1.0	-0.546
168202	ENSG00000216937.13	CCDC7	chr10	+	32481670	32481782	32473966	32474023	32543299	32543386	168202	5,1,6	7,2,0	1,0,0	1,6,4	262	150	5.01544e-05	0.00246193	0.29,0.223,1.0	0.364,0.0,0.0	0.383
168290	ENSG00000113360.17	DROSHA	chr5	-	31531379	31531521	31530797	31530924	31531989	31532109	168290	4,3,0	4,2,9	1,1,0	21,14,4	292	150	0.00236079	0.0459483	0.339,0.435,0.0	0.024,0.035,0.0	0.238
168502	ENSG00000148572.16	NRBF2	chr10	+	63146116	63146426	63133327	63133500	63152149	63152190	168502	6,2,3	2,2,2	1,2,2	0,0,0	460	150	1.54328e-07	1.98616e-05	0.495,0.246,0.328	1.0,1.0,1.0	-0.644
168504	ENSG00000148572.16	NRBF2	chr10	+	63146181	63146426	63133327	63133500	63152149	63152190	168504	6,2,2	2,2,2	1,2,2	0,0,0	395	150	2.59497e-07	3.12906e-05	0.533,0.275,0.275	1.0,1.0,1.0	-0.639
168525	ENSG00000148634.16	HERC4	chr10	-	68067084	68067217	68044403	68044558	68072882	68073180	168525	1,7,10	1,0,0	3,5,0	4,0,2	283	150	0.000331998	0.0104273	0.346,1.0,1.0	0.284,1.0,0.0	0.354
168528	ENSG00000119979.18	DENND10	chr10	+	119117518	119117667	119107947	119108164	119120385	119120452	168528	28,36,28	0,0,0	42,19,22	5,3,6	299	150	5.59141e-08	8.22506e-06	1.0,1.0,1.0	0.808,0.761,0.648	0.261
168756	ENSG00000141198.16	TOM1L1	chr17	+	54947228	54947312	54938923	54939020	54960565	54960627	168756	1,0,0	0,4,5	1,4,2	2,0,0	234	150	5.65846e-06	0.000426111	1.0,0.0,0.0	0.243,1.0,1.0	-0.414

### Sheet: Differentially A5SS
ID	GeneID	geneSymbol	chr	strand	longExonStart_0base	longExonEnd	shortES	shortEE	flankingES	flankingEE	ID2	IJC_SAMPLE_1	SJC_SAMPLE_1	IJC_SAMPLE_2	SJC_SAMPLE_2	IncFormLen	SkipFormLen	PValue	FDR	IncLevel1	IncLevel2	IncLevelDifference
76	ENSG00000269313.5	MAGIX	chrX	+	49164706	49165090	49164706	49164789	49165189	49165361	76	8,20,15	0,0,3	11,4,3	10,3,3	451	150	1.87392e-06	0.00037608	1.0,1.0,0.624	0.268,0.307,0.25	0.6
80	ENSG00000147144.13	CCDC120	chrX	+	49061958	49062104	49061958	49062058	49062234	49062325	80	6,12,9	0,4,3	18,10,3	0,0,0	196	150	0.000131746	0.0096303	1.0,0.697,0.697	1.0,1.0,1.0	-0.202
89	ENSG00000147121.16	KRBOX4	chrX	+	46463197	46463308	46463197	46463293	46471141	46471185	89	12,13,12	2,3,3	17,7,8	21,10,3	165	150	0.00114842	0.0482497	0.845,0.798,0.784	0.424,0.389,0.708	0.302
234	ENSG00000166979.13	EVA1C	chr21	+	32501414	32501538	32501414	32501486	32503925	32504015	234	2,1,1	1,0,0	1,3,0	2,0,3	202	150	0.000206037	0.0131931	0.598,1.0,1.0	0.271,1.0,0.0	0.442
386	ENSG00000126456.16	IRF3	chr19	-	49664442	49664673	49664552	49664673	49663342	49663514	386	39,39,32	0,9,16	15,1,2	15,11,20	260	150	1.21432e-07	4.01396e-05	1.0,0.714,0.536	0.366,0.05,0.055	0.593
534	ENSG00000196924.19	FLNA	chrX	-	154365744	154366224	154366023	154366224	154365348	154365486	534	103,188,76	92,124,48	96,91,66	639399337	429	150	0	0	0.281,0.346,0.356	0.05,0.074,0.064	0.265
536	ENSG00000104957.14	CCDC130	chr19	+	13731759	13731950	13731759	13731931	13732174	13732285	536	1,10,7	3,0,6	15,10,7	0,0,0	169	150	2.78659e-05	0.00301133	0.228,1.0,0.509	1.0,1.0,1.0	-0.421
814	ENSG00000108387.16	SEPTIN4	chr17	-	58526681	58526978	58526931	58526978	58526219	58526313	814	87,111,79	14,18,9	81,58,43	1,1,1	400	150	1.51122e-08	7.15125e-06	0.7,0.698,0.767	0.968,0.956,0.942	-0.234
815	ENSG00000108387.16	SEPTIN4	chr17	-	58526766	58526978	58526931	58526978	58526219	58526313	815	40,45,38	14,18,9	31,18,18	1,1,1	315	150	1.06822e-06	0.000243149	0.576,0.543,0.668	0.937,0.896,0.896	-0.314
928	ENSG00000159917.17	ZNF235	chr19	-	44298807	44298903	44298819	44298903	44234754	44234869	928	10,7,6	0,2,3	13,0,3	11,11,5	162	150	0.000144673	0.0103563	1.0,0.764,0.649	0.523,0.0,0.357	0.511
962	ENSG00000167543.16	TP53I13	chr17	+	29568277	29568548	29568277	29568508	29569017	29569086	962	4,4,4	0,3,0	4,3,2	3,3,6	190	150	0.0011281	0.0477532	1.0,0.513,1.0	0.513,0.441,0.208	0.45
1000	ENSG00000274487.2	NPEPPSP1	chr17	-	38202735	38202981	38202780	38202981	38202237	38202334	1000	0,2,0	12,8,3	25,1,6	8,1,2	195	150	9.74225e-10	6.79795e-07	0.0,0.161,0.0	0.706,0.435,0.698	-0.559
1032	ENSG00000170049.10	KCNAB3	chr17	-	7924628	7925183	7925096	7925183	7924414	7924498	1032	6,3,2	1,0,0	3,5,2	7,2,0	618	150	1.96644e-05	0.00229019	0.593,1.0,1.0	0.094,0.378,1.0	0.374
1055	ENSG00000171791.14	BCL2	chr18	-	63317529	63318666	63318081	63318666	63280886	63281214	1055	78,78,68	15,6,8	58,40,21	0,0,0	702	150	9.82909e-10	6.79795e-07	0.526,0.735,0.645	1.0,1.0,1.0	-0.365
1109	ENSG00000102984.15	ZNF821	chr16	-	71867892	71868037	71867911	71868037	71864137	71864242	1109	2,3,1	2,0,4	4,2,3	0,0,0	169	150	0.000206312	0.0131931	0.47,1.0,0.182	1.0,1.0,1.0	-0.449
1722	ENSG00000125375.17	DMAC2L	chr14	+	50312323	50313060	50312323	50312389	50314590	50314626	1722	34,31,42	2,2,7	36,21,10	23,8,9	821	150	8.36371e-06	0.00116406	0.756,0.739,0.523	0.222,0.324,0.169	0.434
1842	ENSG00000134900.12	TPP2	chr13	+	102664794	102664936	102664794	102664925	102667757	102667883	1842	6,5,2	1,8,3	3,0,2	16,7,11	161	150	0.000812317	0.037454	0.848,0.368,0.383	0.149,0.0,0.145	0.435
1970	ENSG00000111325.16	OGFOD2	chr12	+	122977980	122978199	122977980	122978091	122978359	122978569	1970	7,12,11	5,0,4	9,13,8	0,2,0	258	150	0.00105849	0.0455355	0.449,1.0,0.615	1.0,0.791,1.0	-0.242
1971	ENSG00000130779.22	CLIP1	chr12	-	122340752	122341697	122340980	122341697	122334647	122334705	1971	27,56,26	40,50,28	99,75,45	25,25,24	378	150	2.03861e-06	0.000401954	0.211,0.308,0.269	0.611,0.543,0.427	-0.264
2158	ENSG00000111077.18	TNS2	chr12	+	53058713	53058854	53058713	53058827	53059046	53060258	2158	0,2,6	9,6,3	0,0,0	1,7,3	177	150	0.000224884	0.0140607	0.0,0.22,0.629	0.0,0.0,0.0	0.283
2257	ENSG00000111731.13	C2CD5	chr12	-	22519039	22519239	22519114	22519239	22513293	22513379	2257	6,9,6	17,21,8	10,15,6	4,6,5	225	150	0.000403226	0.0220256	0.19,0.222,0.333	0.625,0.625,0.444	-0.316
2274	ENSG00000048540.15	LMO3	chr12	-	16600600	16600868	16600713	16600868	16560412	16560538	2274	8,16,15	0,0,0	41,52,32	9,12,9	263	150	3.05971e-08	1.28551e-05	1.0,1.0,1.0	0.722,0.712,0.67	0.299
2336	ENSG00000111247.15	RAD51AP1	chr12	+	4543762	4543911	4543762	4543904	4545781	4545832	2336	3,4,0	2,1,2	0,0,1	11,9,10	157	150	8.74235e-05	0.00718517	0.589,0.793,0.0	0.0,0.0,0.087	0.432
2354	ENSG00000155957.18	TMBIM4	chr12	-	66168914	66169353	66169289	66169353	66153339	66153448	2354	10,24,13	3,2,2	30,18,13	0,1,0	525	150	8.13996e-06	0.00113643	0.488,0.774,0.65	1.0,0.837,1.0	-0.308
2377	ENSG00000255248.9	MIR100HG	chr11	-	122064954	122066434	122066135	122066434	122064179	122064271	2377	17,2,8	0,2,2	6,4,2	0,0,0	1331	150	0.000159997	0.0110657	1.0,0.101,0.311	1.0,1.0,1.0	-0.529
2398	ENSG00000186166.9	CENATAC	chr11	+	119011220	119011311	119011220	119011283	119011938	119012003	2398	37,65,25	12,8,4	65,29,27	54,20,25	178	150	8.67181e-08	3.02202e-05	0.722,0.873,0.84	0.504,0.55,0.476	0.302
2425	ENSG00000150768.17	DLAT	chr11	+	112033403	112033610	112033403	112033530	112039243	112039397	2425	1,6,3	0,1,0	4,0,0	0,2,2	230	150	1.60781e-05	0.00193778	1.0,0.796,1.0	1.0,0.0,0.0	0.599
2499	ENSG00000159063.14	ALG8	chr11	-	78134027	78135347	78135229	78135347	78127357	78127436	2499	30,29,32	6,3,0	28,16,10	0,0,1	1352	150	0.000191482	0.0125849	0.357,0.517,1.0	1.0,1.0,0.526	-0.217
2524	ENSG00000137497.18	NUMA1	chr11	-	72068078	72068231	72068104	72068231	72035901	72035975	2524	0,0,0	6,1,7	7,0,2	4,4,9	176	150	0.000119926	0.00897052	0.0,0.0,0.0	0.599,0.0,0.159	-0.253
2654	ENSG00000198561.16	CTNND1	chr11	+	57761796	57762068	57761796	57762046	57794009	57794081	2654	3,3,1	0,4,0	2,2,1	19,16,10	172	150	0.00021729	0.0136429	1.0,0.395,1.0	0.084,0.098,0.08	0.711
2655	ENSG00000198561.16	CTNND1	chr11	+	57761796	57762119	57761796	57762046	57794009	57794081	2655	20,7,6	0,4,0	20,6,4	19,16,10	223	150	4.78551e-06	0.000744403	1.0,0.541,1.0	0.415,0.201,0.212	0.571
2658	ENSG00000198561.16	CTNND1	chr11	+	57805541	57806478	57805541	57806035	57806914	57806983	2658	340419227	22,29,31	342210162	87,62,44	593	150	1.17036e-09	7.97175e-07	0.796,0.785,0.649	0.499,0.461,0.482	0.263
2702	ENSG00000166352.18	IFTAP	chr11	+	36594498	36594641	36594498	36594592	36648015	36648155	2702	9,13,13	0,0,0	12,14,2	4,0,4	199	150	6.3699e-05	0.00568173	1.0,1.0,1.0	0.693,1.0,0.274	0.344
2942	ENSG00000230091.6	TMEM254-AS1	chr10	-	80060789	80060933	80060815	80060933	80053395	80053586	2942	2,4,2	1,0,1	6,0,0	0,6,4	176	150	9.77616e-05	0.0077511	0.63,1.0,0.63	1.0,0.0,0.0	0.42
3146	ENSG00000198908.12	BHLHB9	chrX	+	102720956	102721091	102720956	102721027	102747816	102747911	3146	27,15,16	2,0,3	16,8,8	19,5,2	214	150	4.43703e-05	0.00431657	0.904,1.0,0.789	0.371,0.529,0.737	0.352
3444	ENSG00000163608.15	NEPRO	chr3	-	113013948	113014032	113013952	113014032	113011044	113011406	3444	0,0,0	8,7,1	1,4,3	11,7,3	154	150	9.9845e-06	0.00133191	0.0,0.0,0.0	0.081,0.358,0.493	-0.311
3460	ENSG00000087460.29	GNAS	chr20	+	58898940	58899162	58898940	58898985	58899948	58900410	3460	54,61,53	116142104	131,61,38	91,50,19	327	150	1.37327e-10	1.28615e-07	0.176,0.165,0.189	0.398,0.359,0.478	-0.235
3698	ENSG00000163689.20	CFAP20DC	chr3	-	58913697	58913864	58913707	58913864	58884544	58884709	3698	0,1,0	12,16,11	5,2,1	8,7,9	160	150	6.85606e-05	0.00603159	0.0,0.055,0.0	0.369,0.211,0.094	-0.206
3814	ENSG00000085978.22	ATG16L1	chr2	+	233272965	233273777	233272965	233273052	233274675	233274778	3814	48,112,48	10,15,6	97,52,52	52,24,21	875	150	3.36254e-06	0.000581396	0.451,0.561,0.578	0.242,0.271,0.298	0.26
3931	ENSG00000183696.14	UPP1	chr7	+	48101823	48101982	48101823	48101870	48103296	48103411	3931	16,32,11	6,10,1	11,4,5	0,0,0	262	150	2.90164e-07	8.75459e-05	0.604,0.647,0.863	1.0,1.0,1.0	-0.295
3972	ENSG00000223960.7	CHROMR	chr2	+	178426365	178426680	178426365	178426661	178430769	178430889	3972	5,7,14	1,0,2	15,12,6	14,9,1	169	150	0.000241047	0.0148044	0.816,1.0,0.861	0.487,0.542,0.842	0.269
3973	ENSG00000223960.7	CHROMR	chr2	+	178426365	178426703	178426365	178426661	178430769	178430889	3973	6,14,10	1,0,2	17,15,9	14,9,1	192	150	0.000458413	0.0242265	0.824,1.0,0.796	0.487,0.566,0.875	0.231
4022	ENSG00000160867.15	FGFR4	chr5	+	177086904	177087033	177086904	177087018	177089549	177089693	4022	16,39,42	0,0,7	48,3,11	10,9,7	165	150	9.08849e-05	0.00737496	1.0,1.0,0.845	0.814,0.233,0.588	0.403
4316	ENSG00000235954.7	TTC28-AS1	chr22	+	27997410	27998838	27997410	27997739	27999429	28001658	4316	48,41,61	0,0,0	89,49,40	2,0,4	1249	150	0.00111806	0.0475071	1.0,1.0,1.0	0.842,1.0,0.546	0.204
4383	ENSG00000255435.7	RP11-770J1.3	chr11	-	118521245	118521314	118521265	118521314	118510272	118512100	4383	3,4,2	2,0,0	3,0,1	3,4,1	170	150	4.00226e-05	0.00398939	0.57,1.0,1.0	0.469,0.0,0.469	0.544
4480	ENSG00000133739.16	LRRCC1	chr8	+	85107237	85107718	85107237	85107399	85109594	85109800	4480	14,8,15	15,8,2	3,4,0	20,6,6	469	150	0.000231015	0.0143245	0.23,0.242,0.706	0.046,0.176,0.0	0.319
4481	ENSG00000133739.16	LRRCC1	chr8	+	85107237	85107718	85107237	85107399	85110114	85110180	4481	13,8,15	8,12,22	3,4,0	35,21,11	469	150	1.41215e-07	4.60022e-05	0.342,0.176,0.179	0.027,0.057,0.0	0.204
4559	ENSG00000158220.14	ESYT3	chr3	+	138472362	138473093	138472362	138472859	138473535	138473634	4559	5,6,5	0,0,0	10,2,6	2,4,0	384	150	0.000126234	0.00930302	1.0,1.0,1.0	0.661,0.163,1.0	0.392
4686	ENSG00000196632.10	WNK3	chrX	-	54238867	54239099	54239008	54239099	54238341	54238472	4686	6,2,7	14,23,3	1,0,0	26,26,13	291	150	5.89035e-06	0.000885622	0.181,0.043,0.546	0.019,0.0,0.0	0.25
4870	ENSG00000145362.21	ANK2	chr4	+	113330245	113332070	113330245	113330470	113333053	113333208	4870	139194114	12,15,12	58,32,29	32,18,13	1750	150	1.60982e-14	3.1465e-11	0.498,0.526,0.449	0.134,0.132,0.161	0.349
5082	ENSG00000135486.19	HNRNPA1	chr12	+	54283078	54283234	54283078	54283228	54283826	54283967	5082	42,27,25	0,0,5	81,25,29	1,62,38	156	150	0.000292562	0.0172827	1.0,1.0,0.828	0.987,0.279,0.423	0.38
5221	ENSG00000110427.17	KIAA1549L	chr11	+	33541801	33544336	33541801	33542146	33544766	33545378	5221	410661314	5,9,1	624477309	28,12,9	2340	150	0.000100212	0.00790358	0.84,0.825,0.953	0.588,0.718,0.688	0.208
5231	ENSG00000008128.23	CDK11A	chr1	-	1719327	1719455	1719357	1719455	1716345	1716478	5231	43,54,44	36,46,21	40,29,16	77,44,27	180	150	9.85279e-05	0.0077981	0.499,0.495,0.636	0.302,0.355,0.331	0.214
5304	ENSG00000162458.13	FBLIM1	chr1	+	15758173	15758355	15758173	15758329	15764492	15764685	5304	9,10,4	5,14,6	0,0,0	7,4,3	176	150	1.14704e-08	5.85968e-06	0.605,0.378,0.362	0.0,0.0,0.0	0.448
5415	ENSG00000253230.9	MIR124-1HG	chr8	-	9900544	9900612	9900554	9900612	9900063	9900198	5415	5,2,2	3,0,0	1,1,1	8,4,2	160	150	6.6623e-06	0.000972414	0.61,1.0,1.0	0.105,0.19,0.319	0.665
5524	ENSG00000206195.11	DUXAP8	chr22	+	15787171	15788699	15787171	15787282	15788819	15788931	5524	162184135	7,2,1	238,163,87	18,19,7	1567	150	3.51014e-05	0.00361095	0.689,0.898,0.928	0.559,0.451,0.543	0.321
5825	ENSG00000246090.7	RP11-696N14.1	chr4	+	99204356	99204431	99204356	99204427	99286794	99287033	5825	7,5,2	1,0,0	0,5,2	5,0,2	154	150	0.00037361	0.0208383	0.872,1.0,1.0	0.0,1.0,0.493	0.46
6048	ENSG00000286619.1	RP4-681L3.3	chr1	+	205858142	205858320	205858142	205858289	205862444	205862598	6048	4,1,7	4,2,0	6,7,3	0,0,0	181	150	0.000555425	0.0278985	0.453,0.293,1.0	1.0,1.0,1.0	-0.418
6127	ENSG00000111667.14	USP5	chr12	+	6863185	6863377	6863185	6863308	6863829	6863973	6127	181258142	246312167	139,102,66	641341289	219	150	0	0	0.335,0.362,0.368	0.129,0.17,0.135	0.21
6271	ENSG00000087266.17	SH3BP2	chr4	+	2823394	2823573	2823394	2823569	2824612	2824730	6271	4,3,2	2,2,1	0,0,3	5,5,4	154	150	0.00016779	0.0114843	0.661,0.594,0.661	0.0,0.0,0.422	0.498
6382	ENSG00000179818.15	PCBP1-AS1	chr2	-	70055655	70055910	70055713	70055910	70053730	70053792	6382	1,2,4	9,4,1	3,8,2	3,0,0	208	150	0.00120432	0.0499448	0.074,0.265,0.743	0.419,1.0,1.0	-0.446
6388	ENSG00000179818.15	PCBP1-AS1	chr2	-	70085815	70086272	70086123	70086272	70085546	70085624	6388	59,67,23	31,27,13	92,71,37	13,8,3	458	150	9.11834e-08	3.12912e-05	0.384,0.448,0.367	0.699,0.744,0.802	-0.349
6408	ENSG00000158864.13	NDUFS2	chr1	+	161212591	161213182	161212591	161212654	161213379	161213475	6408	15,20,9	5,7,1	20,16,13	29,16,15	678	150	0.000899174	0.0407073	0.399,0.387,0.666	0.132,0.181,0.161	0.326
6444	ENSG00000172113.10	NME6	chr3	-	48300430	48300634	48300526	48300634	48298426	48298523	6444	4,4,8	1,6,3	23,2,7	0,0,2	246	150	6.05352e-05	0.00548079	0.709,0.289,0.619	1.0,1.0,0.681	-0.355
6608	ENSG00000144061.14	NPHP1	chr2	-	110164235	110164730	110164687	110164730	110163047	110163132	6608	16,19,11	0,1,1	33,15,8	9,1,3	602	150	0.000182446	0.0122233	1.0,0.826,0.733	0.477,0.789,0.399	0.298
6609	ENSG00000144061.14	NPHP1	chr2	-	110164519	110164730	110164687	110164730	110163047	110163132	6609	11,17,4	0,1,1	23,12,5	9,1,3	318	150	0.000318679	0.0184616	1.0,0.889,0.654	0.547,0.85,0.44	0.235
6620	ENSG00000071054.16	MAP4K4	chr2	+	101867211	101867318	101867211	101867309	101869621	101869797	6620	12,31,14	2,0,0	29,13,16	3,10,4	159	150	2.12867e-05	0.00244118	0.85,1.0,1.0	0.901,0.551,0.791	0.202
6637	ENSG00000228486.10	C2orf92	chr2	+	97671330	97671574	97671330	97671499	97674455	97674557	6637	2,2,4	1,0,0	1,1,0	2,0,1	225	150	0.000751209	0.0352144	0.571,1.0,1.0	0.25,1.0,0.0	0.44
6743	ENSG00000155066.16	PROM2	chr2	+	95277363	95277566	95277363	95277496	95277929	95278004	6743	0,0,0	4,2,4	2,2,2	3,3,2	220	150	0.000154234	0.0108202	0.0,0.0,0.0	0.312,0.312,0.405	-0.343
6764	ENSG00000138688.16	KIAA1109	chr4	+	122334343	122334545	122334343	122334440	122336191	122336353	6764	70,74,33	38,42,10	41,23,11	44,41,36	255	150	5.01999e-06	0.000772855	0.52,0.509,0.66	0.354,0.248,0.152	0.312
7061	ENSG00000129158.11	SERGEF	chr11	-	18010070	18010139	18010074	18010139	18007940	18008076	7061	7,15,2	4,4,1	7,16,5	1,0,0	154	150	4.11422e-05	0.00406197	0.63,0.785,0.661	0.872,1.0,1.0	-0.265
7071	ENSG00000106692.15	FKTN	chr9	+	105574197	105574332	105574197	105574278	105574944	105575137	7071	2,10,1	0,0,0	16,12,10	5,5,3	204	150	9.26119e-07	0.000219125	1.0,1.0,1.0	0.702,0.638,0.71	0.317
7295	ENSG00000137074.20	APTX	chr9	-	33001332	33001587	33001566	33001587	32997242	32997348	7295	7,4,16	0,1,0	19,4,6	7,2,0	384	150	0.00013978	0.0100864	1.0,0.61,1.0	0.515,0.439,1.0	0.219
7319	ENSG00000170271.11	FAXDC2	chr5	-	154823307	154823592	154823386	154823592	154822471	154822577	7319	0,0,0	15,12,5	6,3,1	10,12,2	229	150	3.31944e-06	0.000578394	0.0,0.0,0.0	0.282,0.141,0.247	-0.223
7382	ENSG00000113240.13	CLK4	chr5	-	178617343	178618778	178618555	178618778	178616881	178616948	7382	196199135	4,2,2	245155108	9,15,7	1362	150	0.000118084	0.00887706	0.844,0.916,0.881	0.75,0.532,0.63	0.243
7395	ENSG00000161013.17	MGAT4B	chr5	-	179799505	179800068	179799953	179800068	179799202	179799250	7395	82,90,68	3,0,0	99,92,94	11,6,8	598	150	1.53034e-06	0.000315579	0.873,1.0,1.0	0.693,0.794,0.747	0.213
7430	ENSG00000145979.18	TBC1D7	chr6	-	13328295	13328531	13328315	13328531	13326786	13326906	7430	25,40,27	24,21,18	30,20,10	61,24,20	170	150	0.000686287	0.032747	0.479,0.627,0.57	0.303,0.424,0.306	0.214
7493	ENSG00000152582.14	SPEF2	chr5	+	35694287	35694363	35694287	35694348	35695734	35695796	7493	4,2,3	4,4,2	0,0,0	4,2,6	165	150	8.3988e-08	2.9767e-05	0.476,0.312,0.577	0.0,0.0,0.0	0.455
7636	ENSG00000174652.20	ZNF266	chr19	-	9418761	9419299	9419050	9419299	9418504	9418631	7636	99,109,74	6,9,0	158,89,63	24,18,10	439	150	0.00012164	0.00906158	0.849,0.805,1.0	0.692,0.628,0.683	0.217
7799	ENSG00000135597.19	REPS1	chr6	-	138926400	138930098	138929976	138930098	138921036	138921124	7799	365334235	2,1,2	398307239	19,8,11	3726	150	1.06654e-07	3.55157e-05	0.88,0.931,0.825	0.457,0.607,0.467	0.368
8019	ENSG00000132436.12	FIGNL1	chr7	-	50449499	50449723	50449562	50449723	50448180	50448289	8019	25,29,34	4,5,4	59,33,30	28,14,19	213	150	6.05928e-05	0.00548079	0.815,0.803,0.857	0.597,0.624,0.527	0.242
8021	ENSG00000132436.12	FIGNL1	chr7	-	50449544	50449723	50449562	50449723	50448180	50448289	8021	16,16,18	4,5,4	30,19,23	28,14,19	168	150	0.00026632	0.0159632	0.781,0.741,0.801	0.489,0.548,0.519	0.256
8022	ENSG00000132436.12	FIGNL1	chr7	-	50449555	50449723	50449562	50449723	50448180	50448289	8022	7,7,8	4,5,4	6,8,8	28,14,19	157	150	0.0003013	0.0176137	0.626,0.572,0.656	0.17,0.353,0.287	0.348
8140	ENSG00000196367.14	TRRAP	chr7	+	99030594	99030764	99030594	99030757	99030884	99031000	8140	18,35,20	3,2,4	18,7,20	20,14,9	157	150	2.3986e-06	0.000454975	0.851,0.944,0.827	0.462,0.323,0.68	0.386
8226	ENSG00000122786.20	CALD1	chr7	+	134932987	134934077	134932987	134933390	134935687	134935765	8226	103,98,90	2,0,2	240,76,42	16,4,7	837	150	3.64352e-05	0.00369739	0.902,1.0,0.89	0.729,0.773,0.518	0.257
8453	ENSG00000112855.17	HARS2	chr5	+	140691794	140692329	140691794	140691937	140693590	140693665	8453	12,14,11	0,0,0	3,17,5	5,1,0	542	150	0.0010225	0.0447144	1.0,1.0,1.0	0.142,0.825,1.0	0.344
8454	ENSG00000112855.17	HARS2	chr5	+	140691794	140692329	140691794	140692017	140693590	140693665	8454	8,9,10	2,0,0	1,13,4	2,4,2	462	150	0.000153437	0.0108115	0.565,1.0,1.0	0.14,0.513,0.394	0.506
8516	ENSG00000141127.15	PRPSAP2	chr17	+	18856298	18856476	18856298	18856429	18865801	18865952	8516	0,0,0	9,13,2	20,11,0	20,5,7	197	150	3.56853e-07	0.000102835	0.0,0.0,0.0	0.432,0.626,0.0	-0.353
8636	ENSG00000236404.11	VLDLR-AS1	chr9	-	2506358	2506540	2506418	2506540	2503269	2503403	8636	0,0,0	3,4,1	4,3,0	0,1,2	210	150	6.31529e-05	0.00564421	0.0,0.0,0.0	1.0,0.682,0.0	-0.561
8650	ENSG00000155256.18	ZFYVE27	chr10	+	97737127	97737325	97737127	97737321	97743093	97743164	8650	1,3,8	5,7,7	11,4,1	0,0,3	154	150	0.000952478	0.0423528	0.163,0.295,0.527	1.0,1.0,0.245	-0.42
8778	ENSG00000235823.3	OLMALINC	chr10	+	100381215	100381452	100381215	100381448	100388040	100388360	8778	1,1,1	0,1,0	1,1,0	2,0,3	154	150	2.42171e-05	0.00269475	1.0,0.493,1.0	0.328,1.0,0.0	0.388
9087	ENSG00000180879.14	SSR4	chrX	+	153795662	153796142	153795662	153795861	153796433	153796552	9087	12,20,7	0,0,0	15,17,13	8,0,1	431	150	7.25619e-05	0.00626107	1.0,1.0,1.0	0.395,1.0,0.819	0.262
9220	ENSG00000257529.5	RPL36A-HNRNPH2	chrX	+	101391010	101391235	101391010	101391059	101391458	101391564	9220	19,21,10	5,0,0	32,19,17	16,13,8	326	150	0.000153687	0.0108122	0.636,1.0,1.0	0.479,0.402,0.494	0.42
9377	ENSG00000204382.11	XAGE1B	chrX	-	52516603	52517057	52517014	52517057	52515431	52515573	9377	7,12,7	0,0,0	3,13,6	2,0,3	561	150	0.000243277	0.0149202	1.0,1.0,1.0	0.286,1.0,0.348	0.455
9405	ENSG00000269313.5	MAGIX	chrX	+	49164543	49164908	49164543	49164789	49165189	49165361	9405	1,2,9	0,0,3	6,0,0	10,3,3	269	150	7.55497e-05	0.00645692	1.0,1.0,0.626	0.251,0.0,0.0	0.792
9493	ENSG00000069509.6	FUNDC1	chrX	-	44542399	44542859	44542538	44542859	44541944	44542101	9493	4,7,2	1,0,1	5,1,1	6,1,2	289	150	5.89385e-05	0.00539629	0.675,1.0,0.509	0.302,0.342,0.206	0.445
9665	ENSG00000100258.18	LMF2	chr22	-	50506298	50506485	50506369	50506485	50506034	50506213	9665	11,8,8	12,8,4	25,21,8	1,0,6	221	150	0.000632148	0.0308224	0.384,0.404,0.576	0.944,1.0,0.475	-0.352
9733	ENSG00000073169.14	SELENOO	chr22	+	50206316	50206520	50206316	50206462	50208535	50208716	9733	9,22,8	26,40,33	50,23,17	46,24,7	208	150	0.000228162	0.014193	0.2,0.284,0.149	0.439,0.409,0.637	-0.284
9760	ENSG00000100422.14	CERK	chr22	-	46735220	46735508	46735417	46735508	46720901	46721015	9760	3,2,1	0,0,0	1,1,2	3,3,0	347	150	8.03771e-07	0.000197451	1.0,1.0,1.0	0.126,0.126,1.0	0.583
9884	ENSG00000100320.23	RBFOX2	chr22	-	35840191	35840403	35840347	35840403	35809779	35810004	9884	5,12,4	0,0,0	8,4,2	11,3,2	306	150	3.25084e-12	4.71425e-09	1.0,1.0,1.0	0.263,0.395,0.329	0.671
10167	ENSG00000183570.17	PCBP3	chr21	+	45732674	45732797	45732674	45732756	45735391	45735429	10167	36,36,23	51,41,31	45,57,35	32,20,24	191	150	0.00053216	0.0270999	0.357,0.408,0.368	0.525,0.691,0.534	-0.206
10229	ENSG00000205581.11	HMGN1	chr21	-	39346880	39347292	39347246	39347292	39345145	39345274	10229	106131107	0,0,3	151,121,61	15,5,10	516	150	4.2458e-08	1.63603e-05	1.0,1.0,0.912	0.745,0.876,0.639	0.217
10271	ENSG00000205758.12	CRYZL1	chr21	-	33595558	33595836	33595730	33595836	33591161	33591211	10271	1,2,0	3,7,3	3,14,4	16,0,0	322	150	8.0359e-05	0.00677553	0.134,0.117,0.0	0.08,1.0,1.0	-0.61
10272	ENSG00000205758.12	CRYZL1	chr21	-	33595593	33595836	33595730	33595836	33591161	33591211	10272	1,2,0	3,7,3	3,15,2	16,0,0	287	150	0.000172748	0.011734	0.148,0.13,0.0	0.089,1.0,1.0	-0.604
10344	ENSG00000273154.3	RP4-583P15.15	chr20	+	63735780	63736186	63735780	63736122	63737532	63737647	10344	9,11,7	2,0,0	8,7,0	0,5,3	214	150	0.000982724	0.0434686	0.759,1.0,1.0	1.0,0.495,0.0	0.421
10360	ENSG00000075043.20	KCNQ2	chr20	-	63433518	63433903	63433808	63433903	63428366	63428435	10360	3,0,7	232,16,233	8,0,4	18,5,1	440	150	0.000592161	0.0292991	0.004,0.0,0.01	0.132,0.0,0.577	-0.232
10773	ENSG00000101236.17	RNF24	chr20	-	4015144	4015389	4015200	4015389	3963874	3964024	10773	4,2,3	5,9,1	7,1,8	3,0,0	206	150	0.00039914	0.0219102	0.368,0.139,0.686	0.629,1.0,1.0	-0.479
10823	ENSG00000256566.1	RP4-734P14.4	chr20	-	2508799	2508907	2508803	2508907	2500655	2500742	10823	2,5,3	1,1,4	21,17,5	1,0,0	154	150	0.000208436	0.0132348	0.661,0.83,0.422	0.953,1.0,1.0	-0.347
10840	ENSG00000101255.12	TRIB3	chr20	+	381245	381500	381245	381339	388010	388301	10840	6,11,17	2,6,1	15,14,9	0,0,0	311	150	8.09183e-07	0.0001977	0.591,0.469,0.891	1.0,1.0,1.0	-0.35
10858	ENSG00000130724.9	CHMP2A	chr19	-	58554809	58554960	58554814	58554960	58554045	58554236	10858	2,8,5	1,4,1	12,10,2	0,0,0	155	150	0.000318637	0.0184616	0.659,0.659,0.829	1.0,1.0,1.0	-0.284
11300	ENSG00000267508.6	ZNF285	chr19	-	44392205	44392466	44392343	44392466	44387921	44388102	11300	2,3,2	0,1,0	2,2,0	3,3,2	288	150	1.13196e-06	0.00025317	1.0,0.61,1.0	0.258,0.258,0.0	0.698
11466	ENSG00000178982.10	EIF3K	chr19	+	38619094	38619302	38619094	38619223	38620336	38620435	11466	10,33,19	5,0,2	27,8,0	14,7,3	229	150	0.000985355	0.0435134	0.567,1.0,0.862	0.558,0.428,0.0	0.481
11546	ENSG00000239382.10	ALKBH6	chr19	-	36013000	36013443	36013343	36013443	36011403	36011464	11546	10,12,20	0,0,0	28,9,10	2,0,4	493	150	0.000534017	0.0271569	1.0,1.0,1.0	0.81,1.0,0.432	0.253
11573	ENSG00000093009.11	CDC45	chr22	+	19514726	19515039	19514726	19514887	19516526	19516645	11573	2,5,0	3,10,2	6,9,4	0,3,0	302	150	6.29582e-06	0.000927962	0.249,0.199,0.0	1.0,0.598,1.0	-0.717
11999	ENSG00000130816.17	DNMT1	chr19	-	10141920	10142074	10142069	10142074	10141104	10141189	11999	16,13,12	0,0,0	25,9,10	8,2,2	299	150	5.32202e-08	2.01052e-05	1.0,1.0,1.0	0.611,0.693,0.715	0.327
12065	ENSG00000104976.12	SNAPC2	chr19	+	7921422	7921769	7921422	7921542	7922034	7922657	12065	2,2,1	0,0,0	3,1,4	6,1,0	377	150	0.000116602	0.00878033	1.0,1.0,1.0	0.166,0.285,1.0	0.516
12091	ENSG00000088247.18	KHSRP	chr19	-	6420129	6420470	6420421	6420470	6419202	6419260	12091	3,13,3	0,0,1	12,11,2	2,0,7	442	150	0.000331069	0.0190322	1.0,1.0,0.504	0.671,1.0,0.088	0.248
12210	ENSG00000267201.1	LINC01775	chr19	-	2461980	2462185	2461988	2462185	2458934	2459100	12210	0,0,0	4,2,6	4,3,3	14,10,14	158	150	3.18771e-05	0.00336042	0.0,0.0,0.0	0.213,0.222,0.169	-0.201
12455	ENSG00000196628.20	TCF4	chr18	-	55302331	55302626	55302410	55302626	55279593	55279656	12455	0,0,2	2,2,0	4,4,2	0,0,0	229	150	3.52061e-06	0.000604079	0.0,0.0,1.0	1.0,1.0,1.0	-0.667
12463	ENSG00000101751.11	POLI	chr18	+	54269584	54270032	54269584	54269699	54271359	54271485	12463	2,10,5	6,8,8	35,14,6	7,4,0	483	150	0.00047148	0.0248717	0.094,0.28,0.163	0.608,0.521,1.0	-0.531
12508	ENSG00000175387.16	SMAD2	chr18	-	47930744	47930855	47930795	47930855	47896520	47896809	12508	1,1,2	0,0,0	0,1,0	2,0,1	201	150	1.83538e-05	0.0021656	1.0,1.0,1.0	0.0,1.0,0.0	0.667
12549	ENSG00000263677.2	RP11-17A19.2	chr18	+	26688110	26688573	26688110	26688154	26689354	26689668	12549	11,7,9	0,3,4	5,3,4	0,0,0	569	150	3.33732e-06	0.000579264	1.0,0.381,0.372	1.0,1.0,1.0	-0.416
12550	ENSG00000141380.14	SS18	chr18	-	26091003	26091192	26091091	26091192	26087500	26087577	12550	0,2,0	6,12,3	18,6,6	11,6,3	238	150	2.35092e-08	1.0506e-05	0.0,0.095,0.0	0.508,0.387,0.558	-0.453
12691	ENSG00000169727.12	GPS1	chr17	+	82051499	82051920	82051499	82051524	82053233	82053366	12691	5,5,14	2,4,3	3,6,2	0,0,0	546	150	3.5424e-10	2.90633e-07	0.407,0.256,0.562	1.0,1.0,1.0	-0.592
12731	ENSG00000185813.11	PCYT2	chr17	-	81909178	81909602	81909513	81909602	81908918	81908996	12731	5,3,2	6,8,4	5,1,1	0,0,0	485	150	1.09301e-11	1.53551e-08	0.205,0.104,0.134	1.0,1.0,1.0	-0.852
12836	ENSG00000184640.20	SEPTIN9	chr17	+	77402058	77402087	77402058	77402078	77402336	77402703	12836	12,11,5	0,0,0	18,16,9	9,0,3	159	150	8.05e-06	0.0011309	1.0,1.0,1.0	0.654,1.0,0.739	0.202
13190	ENSG00000121073.15	SLC35B1	chr17	-	49707775	49708157	49708075	49708157	49706964	49707068	13190	2,4,6	1,0,0	6,2,5	12,1,4	450	150	3.79321e-06	0.000636282	0.4,1.0,1.0	0.143,0.4,0.294	0.521
13222	ENSG00000198933.9	TBKBP1	chr17	+	47694080	47694194	47694080	47694103	47696078	47696337	13222	16,31,26	7,2,3	40,26,28	0,0,0	241	150	9.89387e-07	0.000228092	0.587,0.906,0.844	1.0,1.0,1.0	-0.221
13332	ENSG00000108840.16	HDAC5	chr17	-	44104914	44105095	44105031	44105095	44093780	44093834	13332	2,5,2	0,0,0	4,0,1	5,3,0	267	150	3.41665e-07	9.9094e-05	1.0,1.0,1.0	0.31,0.0,1.0	0.563
13399	ENSG00000108830.10	RND2	chr17	+	43025230	43025531	43025230	43025495	43025959	43026253	13399	1,4,2	0,0,0	0,3,0	3,0,1	186	150	0.000213096	0.0134736	1.0,1.0,1.0	0.0,1.0,0.0	0.667
13496	ENSG00000141756.19	FKBP10	chr17	+	41820442	41820840	41820442	41820763	41820946	41821089	13496	0,0,1	8,12,11	2,6,2	5,9,4	227	150	8.42701e-06	0.00116925	0.0,0.0,0.057	0.209,0.306,0.248	-0.235
13793	ENSG00000258472.9	RP11-192H23.4	chr17	-	28611543	28611795	28611767	28611795	28604050	28605215	13793	8,8,2	0,1,0	10,6,6	7,8,1	374	150	2.08106e-06	0.000406756	1.0,0.762,1.0	0.364,0.231,0.706	0.487
14014	ENSG00000170043.12	TRAPPC1	chr17	-	7931751	7931829	7931755	7931829	7931505	7931576	14014	0,2,1	1,0,0	4,0,0	2,3,2	154	150	0.000204788	0.0131706	0.0,1.0,1.0	0.661,0.0,0.0	0.446
14136	ENSG00000141505.12	ASGR1	chr17	-	7178115	7178588	7178493	7178588	7177209	7177326	14136	4,1,2	2,1,1	3,1,1	0,0,0	528	150	0.000154282	0.0108202	0.362,0.221,0.362	1.0,1.0,1.0	-0.685
14215	ENSG00000141503.17	MINK1	chr17	+	4892945	4893309	4892945	4893067	4893433	4893597	14215	69,87,61	14,11,14	93,75,64	38,47,31	392	150	1.18766e-05	0.0015006	0.653,0.752,0.625	0.484,0.379,0.441	0.242
14272	ENSG00000132376.20	INPP5K	chr17	-	1509167	1509353	1509177	1509353	1507963	1508257	14272	1,1,3	2,2,2	1,2,3	0,0,2	160	150	0.00109368	0.04669	0.319,0.319,0.584	1.0,1.0,0.584	-0.454
14407	ENSG00000135698.10	MPHOSPH6	chr16	-	82164024	82164194	82164114	82164194	82151423	82151514	14407	18,16,12	2,4,3	45,11,11	0,0,0	240	150	2.13732e-06	0.000415945	0.849,0.714,0.714	1.0,1.0,1.0	-0.241
14614	ENSG00000172840.7	PDP2	chr16	+	66880518	66880781	66880518	66880640	66883014	66883102	14614	4,4,12	0,0,1	12,2,8	2,1,3	291	150	0.000293548	0.0172955	1.0,1.0,0.861	0.756,0.508,0.579	0.339
14965	ENSG00000254206.5	NPIPB11	chr16	-	29403992	29404029	29404002	29404029	29403682	29403840	14965	2,3,0	0,0,1	0,2,0	2,3,2	160	150	1.79874e-06	0.000362831	1.0,1.0,0.0	0.0,0.385,0.0	0.538
15094	ENSG00000102897.10	LYRM1	chr16	+	20901103	20901462	20901103	20901124	20902485	20902717	15094	10,2,3	1,3,2	4,4,4	1,0,0	488	150	4.45804e-05	0.0043192	0.755,0.17,0.316	0.551,1.0,1.0	-0.437
15110	ENSG00000102897.10	LYRM1	chr16	+	20901103	20901462	20901103	20901124	20915555	20915714	15110	5,9,0	1,7,2	6,1,2	0,0,0	488	150	3.22753e-10	2.79026e-07	0.606,0.283,0.0	1.0,1.0,1.0	-0.704
15159	ENSG00000101150.18	TPD52L2	chr20	+	63882706	63882869	63882706	63882820	63889189	63889238	15159	13,9,7	12,18,4	22,11,8	92,33,44	199	150	0.00094591	0.0422278	0.45,0.274,0.569	0.153,0.201,0.121	0.273
15410	ENSG00000138834.14	MAPK8IP3	chr16	+	1743331	1743476	1743331	1743383	1747028	1747275	15410	95,163,95	68,133,45	366188151	70,25,31	243	150	3.05311e-14	5.49011e-11	0.463,0.431,0.566	0.763,0.823,0.75	-0.292
15493	ENSG00000076344.16	RGS11	chr16	-	272642	272931	272862	272931	271826	272494	15493	5,3,6	3,2,1	3,2,4	0,0,0	370	150	3.60916e-06	0.000614583	0.403,0.378,0.709	1.0,1.0,1.0	-0.503
15502	ENSG00000007392.17	LUC7L	chr16	-	189946	190018	189980	190018	189114	189339	15502	14,13,10	0,0,0	18,10,12	13,5,9	184	150	2.76603e-11	3.36073e-08	1.0,1.0,1.0	0.53,0.62,0.521	0.443
15635	ENSG00000173867.10	RP11-97O12.7	chr15	-	88546241	88546585	88546263	88546585	88544610	88544694	15635	2,2,2	0,0,0	0,1,1	2,1,1	172	150	1.00365e-05	0.00133488	1.0,1.0,1.0	0.0,0.466,0.466	0.689
16056	ENSG00000205937.12	RNPS1	chr16	-	2267174	2267603	2267451	2267603	2264572	2264760	16056	16,8,15	0,0,0	17,14,13	7,1,1	427	150	1.37425e-06	0.000291413	1.0,1.0,1.0	0.46,0.831,0.82	0.296
16059	ENSG00000205937.12	RNPS1	chr16	-	2267208	2267829	2267451	2267829	2264572	2264760	16059	10,4,7	0,0,0	7,5,5	7,1,1	393	150	1.20833e-08	5.90439e-06	1.0,1.0,1.0	0.276,0.656,0.656	0.471
16458	ENSG00000276550.4	HERC2P2	chr15	+	22523041	22523478	22523041	22523201	22534067	22534243	16458	1,47,2	1,2,3	3,2,20	0,1,0	427	150	0.000593085	0.0292991	0.26,0.892,0.19	1.0,0.413,1.0	-0.357
16460	ENSG00000276550.4	HERC2P2	chr15	+	22546429	22546827	22546429	22546734	22546937	22547089	16460	5,11,5	6,3,0	26,4,8	0,1,0	243	150	8.25628e-05	0.00692464	0.34,0.694,1.0	1.0,0.712,1.0	-0.226
16621	ENSG00000183092.17	BEGAIN	chr14	-	100569593	100569794	100569676	100569794	100567910	100567939	16621	2,7,6	0,0,0	11,10,4	6,0,1	233	150	0.000220576	0.0138106	1.0,1.0,1.0	0.541,1.0,0.72	0.246
16739	ENSG00000119689.15	DLST	chr14	+	74891055	74891299	74891055	74891164	74892833	74892986	16739	12,16,12	0,3,4	43,15,14	0,0,0	285	150	0.000111948	0.00855887	1.0,0.737,0.612	1.0,1.0,1.0	-0.217
16820	ENSG00000141569.12	TRIM65	chr17	-	75892014	75892303	75892266	75892303	75891812	75891878	16820	1,10,2	1,0,0	7,7,2	2,3,1	402	150	0.000215544	0.0135741	0.272,1.0,1.0	0.566,0.465,0.427	0.271
17055	ENSG00000100445.18	SDR39U1	chr14	-	24442569	24442904	24442817	24442904	24442345	24442452	17055	0,0,0	9,4,2	1,3,7	13,11,2	398	150	0.000269593	0.0161379	0.0,0.0,0.0	0.028,0.093,0.569	-0.23
17185	ENSG00000100813.15	ACIN1	chr14	-	23071124	23071550	23071433	23071550	23069475	23069617	17185	49,71,49	15,10,6	188,109,96	9,4,9	459	150	0.000640845	0.0310824	0.516,0.699,0.727	0.872,0.899,0.777	-0.202
17261	ENSG00000288053.1	RP11-641J8.4	chrX	-	49079608	49079887	49079746	49079887	49078040	49078112	17261	8,1,4	6,0,0	0,0,0	1,2,4	288	150	4.25793e-08	1.63603e-05	0.41,1.0,1.0	0.0,0.0,0.0	0.803
17663	ENSG00000204977.10	TRIM13	chr13	+	49997058	49997554	49997058	49997200	49997666	49997763	17663	3,1,2	0,0,0	4,1,0	4,0,2	504	150	2.07433e-07	6.47578e-05	1.0,1.0,1.0	0.229,1.0,0.0	0.59
18043	ENSG00000284934.2	RP11-512M8.12	chr12	-	122209696	122209858	122209772	122209858	122207661	122208577	18043	4,2,3	0,2,0	1,1,1	5,1,6	226	150	1.43929e-06	0.00030121	1.0,0.399,1.0	0.117,0.399,0.1	0.594
18339	ENSG00000238105.7	GOLGA2P5	chr12	-	100168540	100168973	100168923	100168973	100167549	100167639	18339	8,3,4	0,0,0	9,5,5	4,1,4	533	150	1.15079e-10	1.12465e-07	1.0,1.0,1.0	0.388,0.585,0.26	0.589
18460	ENSG00000180881.19	CAPS2	chr12	-	75322973	75323236	75323176	75323236	75321399	75321576	18460	0,2,0	1,9,2	4,2,11	3,0,2	353	150	3.42691e-06	0.000590256	0.0,0.086,0.0	0.362,1.0,0.7	-0.659
18830	ENSG00000229117.9	RPL41	chr12	+	56116589	56116867	56116589	56116803	56117188	56117211	18830	15,13,10	0,0,0	8,12,9	0,3,4	214	150	0.000123218	0.00914071	1.0,1.0,1.0	1.0,0.737,0.612	0.217
18874	ENSG00000105552.15	BCAT2	chr19	-	48810755	48811027	48810983	48811027	48807755	48808236	18874	4,4,4	0,0,0	17,5,6	2,6,4	378	150	3.07504e-09	1.91964e-06	1.0,1.0,1.0	0.771,0.249,0.373	0.536
18876	ENSG00000105552.15	BCAT2	chr19	-	48810794	48811027	48810983	48811027	48807755	48808236	18876	4,4,4	0,0,0	17,5,6	2,6,4	339	150	6.63539e-09	3.77587e-06	1.0,1.0,1.0	0.79,0.269,0.399	0.514
19385	ENSG00000117877.11	POLR1G	chr19	+	45406690	45406739	45406690	45406724	45407093	45407235	19385	0,1,0	11,9,6	4,2,8	16,6,0	165	150	9.01988e-06	0.00122875	0.0,0.092,0.0	0.185,0.233,1.0	-0.442
19507	ENSG00000205885.7	C1RL-AS1	chr12	+	7118898	7119026	7118898	7118944	7119499	7119553	19507	2,2,2	4,3,1	8,2,3	1,0,1	232	150	4.07857e-05	0.00404751	0.244,0.301,0.564	0.838,1.0,0.66	-0.463
19543	ENSG00000111652.10	COPS7A	chr12	+	6724118	6724388	6724118	6724266	6724613	6724818	19543	2,1,0	1,2,1	9,2,2	0,0,0	272	150	2.62253e-05	0.00286155	0.524,0.216,0.0	1.0,1.0,1.0	-0.753
19666	ENSG00000137872.17	SEMA6D	chr15	+	47241239	47241370	47241239	47241366	47412392	47412472	19666	3,1,0	3,1,3	4,1,8	0,1,0	154	150	4.28144e-06	0.0006874	0.493,0.493,0.0	1.0,0.493,1.0	-0.502
19718	ENSG00000182934.12	SRPRA	chr11	-	126267318	126267700	126267548	126267700	126266762	126266922	19718	11,5,12	4,0,4	4,8,6	0,0,0	380	150	2.3974e-06	0.000454975	0.521,1.0,0.542	1.0,1.0,1.0	-0.312
19724	ENSG00000064309.16	CDON	chr11	-	126001711	126001850	126001718	126001850	125997206	125997410	19724	4,5,4	0,0,0	14,7,13	9,3,3	157	150	3.08316e-07	9.17904e-05	1.0,1.0,1.0	0.598,0.69,0.805	0.302
19821	ENSG00000254854.1	CTD-2523D13.2	chr11	+	119729582	119729853	119729582	119729806	119733656	119733750	19821	2,1,1	7,13,7	16,10,9	3,11,8	197	150	3.97957e-06	0.000655317	0.179,0.055,0.098	0.802,0.409,0.461	-0.447
19859	ENSG00000256269.10	HMBS	chr11	+	119084884	119085157	119084884	119085133	119088254	119088308	19859	3,12,10	0,1,1	16,0,0	12,8,1	174	150	5.72585e-08	2.13313e-05	1.0,0.912,0.896	0.535,0.0,0.0	0.758
19880	ENSG00000019144.19	PHLDB1	chr11	+	118624421	118624845	118624421	118624511	118624933	118625059	19880	0,1,3	4,6,3	10,4,7	4,2,0	484	150	0.000177193	0.0119785	0.0,0.049,0.237	0.437,0.383,1.0	-0.511
19917	ENSG00000110274.16	CEP164	chr11	+	117380613	117380714	117380613	117380705	117381640	117381868	19917	2,0,0	4,8,4	6,1,1	2,5,0	159	150	0.000484287	0.025213	0.321,0.0,0.0	0.739,0.159,1.0	-0.526
20326	ENSG00000137497.18	NUMA1	chr11	-	72040319	72040710	72040604	72040710	72035901	72035975	20326	3,3,9	0,0,0	17,17,3	2,5,0	435	150	3.1771e-05	0.00336042	1.0,1.0,1.0	0.746,0.54,1.0	0.238
20472	ENSG00000174547.13	MRPL11	chr11	-	66438372	66438826	66438781	66438826	66438163	66438259	20472	5,13,3	3,0,2	8,13,4	0,0,0	559	150	0.000182878	0.0122341	0.309,1.0,0.287	1.0,1.0,1.0	-0.468
20476	ENSG00000174547.13	MRPL11	chr11	-	66438386	66438826	66438781	66438826	66438163	66438259	20476	5,12,3	3,0,2	10,13,5	0,0,0	545	150	0.00019229	0.0126196	0.314,1.0,0.292	1.0,1.0,1.0	-0.465
20479	ENSG00000174547.13	MRPL11	chr11	-	66438411	66438826	66438781	66438826	66438163	66438259	20479	5,12,3	3,0,2	9,11,4	0,0,0	520	150	0.000233225	0.0144019	0.325,1.0,0.302	1.0,1.0,1.0	-0.458
20493	ENSG00000175334.8	BANF1	chr11	+	66002227	66002606	66002227	66002566	66003234	66003373	20493	3,6,5	0,0,0	1,1,6	4,3,2	190	150	3.67072e-09	2.17128e-06	1.0,1.0,1.0	0.165,0.208,0.703	0.641
20637	ENSG00000068831.19	RASGRP2	chr11	-	64740614	64741079	64740947	64741079	64740367	64740446	20637	10,22,11	3,4,0	6,5,3	0,0,0	483	150	2.55936e-05	0.00281311	0.509,0.631,1.0	1.0,1.0,1.0	-0.287
20653	ENSG00000173113.7	TRMT112	chr11	-	64317481	64317510	64317490	64317510	64317263	64317365	20653	1,1,1	0,0,0	9,0,0	6,6,1	159	150	7.99764e-10	5.894e-07	1.0,1.0,1.0	0.586,0.0,0.0	0.805
20812	ENSG00000149489.9	ROM1	chr11	+	62611785	62612098	62611785	62611920	62614257	62614504	20812	4,4,10	1,6,0	7,4,4	0,0,0	328	150	0.000285631	0.01694	0.647,0.234,1.0	1.0,1.0,1.0	-0.373
20887	ENSG00000167992.13	VWCE	chr11	-	61271526	61271760	61271674	61271760	61265121	61265212	20887	1,3,1	0,0,0	7,3,2	8,1,1	298	150	5.32164e-10	4.05482e-07	1.0,1.0,1.0	0.306,0.602,0.502	0.53
21270	ENSG00000169519.21	METTL15	chr11	+	28108247	28108509	28108247	28108454	28110165	28110401	21270	2,0,0	12,4,2	7,3,3	3,10,8	205	150	0.000208325	0.0132348	0.109,0.0,0.0	0.631,0.18,0.215	-0.306
21377	ENSG00000129083.13	COPB1	chr11	-	14499317	14499666	14499654	14499666	14498837	14498985	21377	3,2,4	0,0,1	0,0,0	6,8,1	487	150	2.73332e-11	3.36073e-08	1.0,1.0,0.552	0.0,0.0,0.0	0.851
21382	ENSG00000129083.13	COPB1	chr11	-	14499602	14499666	14499654	14499666	14498837	14498985	21382	2,15,19	0,0,1	24,19,17	6,8,1	202	150	1.29532e-05	0.00162204	1.0,1.0,0.934	0.748,0.638,0.927	0.207
21523	ENSG00000102384.14	CENPI	chrX	+	101099808	101100130	101099808	101099930	101101057	101101296	21523	10,12,6	0,0,2	31,13,8	35,8,20	350	150	3.24427e-07	9.53243e-05	1.0,1.0,0.562	0.275,0.411,0.146	0.577
21612	ENSG00000181038.14	METTL23	chr17	+	76726842	76727338	76726842	76727178	76729689	76729794	21612	26,34,25	19,23,15	20,29,23	44,45,35	310	150	6.49715e-05	0.00578375	0.398,0.417,0.446	0.18,0.238,0.241	0.201
21655	ENSG00000177666.17	PNPLA2	chr11	+	823647	824059	823647	823855	824313	824437	21655	1,1,5	0,0,0	3,4,2	1,4,0	354	150	0.00102005	0.0446506	1.0,1.0,1.0	0.56,0.298,1.0	0.381
21787	ENSG00000165752.17	STK32C	chr10	-	132331435	132331831	132331481	132331831	132324036	132324373	21787	4,10,5	0,0,0	20,5,7	3,2,4	196	150	3.12148e-06	0.000556849	1.0,1.0,1.0	0.836,0.657,0.573	0.311
22141	ENSG00000055950.16	MRPL43	chr10	-	100986686	100986975	100986746	100986975	100983754	100983817	22141	14,13,13	8,2,4	20,32,36	2,3,1	210	150	0.00118092	0.0492014	0.556,0.823,0.699	0.877,0.884,0.963	-0.215
22243	ENSG00000107521.20	HPS1	chr10	-	98446646	98446887	98446886	98446887	98445299	98445413	22243	19,10,6	3,7,3	19,7,3	2,0,0	390	150	8.60097e-05	0.00712075	0.709,0.355,0.435	0.785,1.0,1.0	-0.429
22245	ENSG00000107521.20	HPS1	chr10	-	98446657	98446887	98446886	98446887	98445299	98445413	22245	17,8,4	3,7,3	19,5,3	2,0,0	379	150	5.51708e-05	0.00514565	0.692,0.311,0.345	0.79,1.0,1.0	-0.481
22398	ENSG00000269416.6	LINC01224	chr19	-	23404476	23404775	23404740	23404775	23403719	23403747	22398	11,19,7	0,0,0	26,17,18	4,0,4	414	150	1.18833e-05	0.0015006	1.0,1.0,1.0	0.702,1.0,0.62	0.226
22604	ENSG00000130477.16	UNC13A	chr19	-	17624822	17624921	17624828	17624921	17618905	17618962	22604	11,17,7	30,18,8	0,1,0	17,10,7	156	150	6.25842e-09	3.64173e-06	0.261,0.476,0.457	0.0,0.088,0.0	0.369
22637	ENSG00000115084.15	SLC35F5	chr2	-	113755854	113756620	113756467	113756620	113755453	113755544	22637	25,20,22	0,0,0	24,22,19	8,2,1	763	150	2.14337e-08	9.86919e-06	1.0,1.0,1.0	0.371,0.684,0.789	0.385
22733	ENSG00000109534.17	GAR1	chr4	+	109815761	109816255	109815761	109815804	109817935	109818090	22733	6,4,9	0,0,1	5,4,10	6,0,4	601	150	3.74508e-05	0.00377489	1.0,1.0,0.692	0.172,1.0,0.384	0.379
22782	ENSG00000109475.17	RPL34	chr4	+	108620568	108620732	108620568	108620706	108621950	108622024	22782	4,0,2	2,1,2	3,4,3	0,0,0	176	150	0.000411254	0.0223554	0.63,0.0,0.46	1.0,1.0,1.0	-0.637
22783	ENSG00000109475.17	RPL34	chr4	+	108620568	108620801	108620568	108620706	108621950	108622024	22783	4,4,5	2,1,2	9,5,6	0,0,0	245	150	0.00102676	0.0448136	0.55,0.71,0.605	1.0,1.0,1.0	-0.378
22784	ENSG00000109475.17	RPL34	chr4	+	108620568	108620945	108620568	108620706	108621950	108622024	22784	6,0,6	2,1,2	12,2,7	0,0,0	389	150	0.000102145	0.00798951	0.536,0.0,0.536	1.0,1.0,1.0	-0.643
22792	ENSG00000109475.17	RPL34	chr4	+	108620655	108621141	108620655	108620706	108621950	108622024	22792	16,0,2	2,1,2	7,5,8	0,0,0	585	150	1.545e-05	0.00186708	0.672,0.0,0.204	1.0,1.0,1.0	-0.708
22812	ENSG00000160087.21	UBE2J2	chr1	-	1272852	1273471	1273050	1273471	1267861	1267992	22812	26,26,11	0,0,1	28,11,3	1,5,1	348	150	0.000237703	0.0146583	1.0,1.0,0.826	0.923,0.487,0.564	0.284
22815	ENSG00000160087.21	UBE2J2	chr1	-	1273046	1273471	1273050	1273471	1267861	1267992	22815	2,1,0	0,0,1	0,0,0	1,5,1	154	150	6.52843e-05	0.00578867	1.0,1.0,0.0	0.0,0.0,0.0	0.667
22835	ENSG00000100316.16	RPL3	chr22	-	39313624	39313677	39313628	39313677	39313190	39313310	22835	1,5,1	0,7,1	0,0,0	2,1,1	154	150	7.77053e-05	0.00661599	1.0,0.41,0.493	0.0,0.0,0.0	0.634
22844	ENSG00000100316.16	RPL3	chr22	-	39319365	39319592	39319389	39319592	39318399	39318592	22844	1,0,0	44,37,13	3,18,1	71,8,43	174	150	0.000449568	0.0238496	0.019,0.0,0.0	0.035,0.66,0.02	-0.232
22861	ENSG00000106399.11	RPA3	chr7	-	7640392	7640816	7640722	7640816	7639069	7639144	22861	24,39,11	5,10,2	20,1,4	10,5,10	480	150	0.000132916	0.00968437	0.6,0.549,0.632	0.385,0.059,0.111	0.409
22993	ENSG00000163344.6	PMVK	chr1	-	154936394	154936719	154936588	154936719	154932351	154932415	22993	0,0,0	2,3,1	8,2,0	2,0,1	344	150	0.00109468	0.04669	0.0,0.0,0.0	0.636,1.0,0.0	-0.545
23172	ENSG00000151247.13	EIF4E	chr4	-	98887073	98887192	98887078	98887192	98886453	98886546	23172	0,3,3	8,5,1	0,0,0	32,4,16	155	150	0.000937993	0.0419577	0.0,0.367,0.744	0.0,0.0,0.0	0.37
23319	ENSG00000165521.15	EML5	chr14	-	88646946	88647364	88647238	88647364	88644432	88644511	23319	10,32,47	1,0,0	267,36,13	0,13,10	442	150	4.934e-05	0.00468939	0.772,1.0,1.0	1.0,0.484,0.306	0.327
23542	ENSG00000171703.17	TCEA2	chr20	+	64066475	64066971	64066475	64066538	64068046	64068134	23542	6,4,3	0,0,0	5,4,4	4,4,0	583	150	5.23537e-07	0.000140932	1.0,1.0,1.0	0.243,0.205,1.0	0.517
23674	ENSG00000140525.19	FANCI	chr15	+	89244003	89244501	89244003	89244033	89245194	89245311	23674	9,8,10	0,0,1	28,8,12	3,6,1	618	150	4.10189e-05	0.00406169	1.0,1.0,0.708	0.694,0.244,0.744	0.342
24043	ENSG00000266904.6	LINC00663	chr19	-	19761203	19761421	19761208	19761421	19758395	19758546	24043	2,11,5	0,0,0	7,3,9	9,12,0	155	150	1.10537e-06	0.000249707	1.0,1.0,1.0	0.429,0.195,1.0	0.459
24071	ENSG00000084652.16	TXLNA	chr1	+	32181241	32181607	32181241	32181376	32184524	32184616	24071	10,18,8	11,7,0	10,9,15	0,1,0	381	150	1.95679e-05	0.00228487	0.264,0.503,1.0	1.0,0.78,1.0	-0.338
24072	ENSG00000084652.16	TXLNA	chr1	+	32181241	32181676	32181241	32181376	32184524	32184616	24072	9,20,15	11,7,0	17,16,18	0,1,0	450	150	1.41715e-05	0.00173591	0.214,0.488,1.0	1.0,0.842,1.0	-0.38
24367	ENSG00000168917.9	SLC35G2	chr3	+	136819125	136819628	136819125	136819363	136854442	136855888	24367	21,0,4	12,16,8	51,18,21	1,14,6	415	150	0.000421791	0.0227904	0.387,0.0,0.153	0.949,0.317,0.559	-0.428
24543	ENSG00000163870.16	TPRA1	chr3	-	127576818	127577076	127576989	127577076	127576616	127576696	24543	1,8,1	0,2,0	1,2,4	0,3,3	321	150	0.00104227	0.0452333	1.0,0.651,1.0	1.0,0.238,0.384	0.343
24829	ENSG00000170776.22	AKAP13	chr15	+	85582909	85583164	85582909	85583076	85585701	85585823	24829	0,2,0	4,1,1	14,1,7	8,0,0	238	150	3.42586e-05	0.00354861	0.0,0.558,0.0	0.524,1.0,1.0	-0.655
24968	ENSG00000248932.6	RP11-319G6.1	chr3	+	139389760	139390233	139389760	139389933	139419556	139419680	24968	7,11,8	0,1,2	17,6,1	11,5,6	450	150	0.000119357	0.00894563	1.0,0.786,0.571	0.34,0.286,0.053	0.559
25101	ENSG00000197275.14	RAD54B	chr8	-	94405473	94405688	94405486	94405688	94404076	94404239	25101	3,2,3	0,1,0	1,1,0	1,2,3	163	150	2.59895e-08	1.12342e-05	1.0,0.648,1.0	0.479,0.315,0.0	0.618
25212	ENSG00000088543.15	C3orf18	chr3	-	50565453	50565700	50565525	50565700	50561721	50561747	25212	35,47,24	4,10,10	55,22,34	6,0,0	222	150	0.000471928	0.0248717	0.855,0.761,0.619	0.861,1.0,1.0	-0.209
25345	ENSG00000275023.5	MLLT6	chr17	+	38711846	38712095	38711846	38712014	38712690	38712789	25345	0,4,3	4,1,2	0,0,0	3,7,2	231	150	0.000178685	0.0120612	0.0,0.722,0.493	0.0,0.0,0.0	0.405
25350	ENSG00000177479.20	ARIH2	chr3	+	48974816	48975286	48974816	48975048	48979481	48979633	25350	0,2,0	2,2,2	4,5,1	0,0,0	388	150	8.76299e-13	1.35841e-09	0.0,0.279,0.0	1.0,1.0,1.0	-0.907
25640	ENSG00000116001.17	TIA1	chr2	-	70225327	70225568	70225464	70225568	70224553	70224629	25640	22,13,21	6,8,6	54,39,18	0,4,2	287	150	3.25811e-05	0.00341418	0.657,0.459,0.647	1.0,0.836,0.825	-0.299
25774	ENSG00000114316.13	USP4	chr3	-	49293514	49293593	49293545	49293593	49292509	49292598	25774	9,19,5	9,10,4	11,9,5	0,1,2	181	150	0.000145282	0.0103669	0.453,0.612,0.509	1.0,0.882,0.674	-0.327
26098	ENSG00000196693.15	ZNF33B	chr10	-	42613887	42614358	42614286	42614358	42594594	42594699	26098	6,9,5	0,0,0	10,3,8	2,1,4	549	150	4.1068e-08	1.61948e-05	1.0,1.0,1.0	0.577,0.45,0.353	0.54
26171	ENSG00000120458.13	MSANTD2	chr11	-	124778980	124779139	124779003	124779139	124774718	124774974	26171	3,5,2	0,0,0	3,2,0	1,5,2	173	150	6.93284e-08	2.53387e-05	1.0,1.0,1.0	0.722,0.258,0.0	0.673
26398	ENSG00000132773.12	TOE1	chr1	+	45340220	45340605	45340220	45340542	45341072	45341215	26398	0,1,0	6,1,3	6,4,4	1,3,8	213	150	1.28513e-05	0.00161377	0.0,0.413,0.0	0.809,0.484,0.26	-0.38
26485	ENSG00000160299.17	PCNT	chr21	+	46442496	46442684	46442496	46442573	46444693	46444821	26485	3,2,1	5,1,0	9,2,1	0,0,0	261	150	0.000246967	0.0150643	0.256,0.535,1.0	1.0,1.0,1.0	-0.403
26632	ENSG00000072501.19	SMC1A	chrX	-	53421894	53422040	53422013	53422040	53414980	53415169	26632	29,31,12	0,4,5	39,36,34	0,0,0	269	150	2.69177e-05	0.00292999	1.0,0.812,0.572	1.0,1.0,1.0	-0.205
26808	ENSG00000154305.18	MIA3	chr1	+	222662252	222662529	222662252	222662332	222662887	222663031	26808	9,17,12	0,0,0	13,14,9	5,3,3	347	150	1.18751e-08	5.87264e-06	1.0,1.0,1.0	0.529,0.669,0.565	0.412
26848	ENSG00000164880.16	INTS1	chr7	-	1483950	1484113	1484014	1484113	1483741	1483853	26848	0,0,0	6,6,2	31,0,15	8,6,9	214	150	3.17454e-07	9.38892e-05	0.0,0.0,0.0	0.731,0.0,0.539	-0.423
26855	ENSG00000164880.16	INTS1	chr7	-	1483976	1484113	1484014	1484113	1483741	1483853	26855	0,9,1	6,6,2	0,0,0	8,6,9	188	150	5.83053e-05	0.00536015	0.0,0.545,0.285	0.0,0.0,0.0	0.277
26938	ENSG00000078140.14	UBE2K	chr4	+	39698138	39698372	39698138	39698302	39737419	39737513	26938	4,12,4	1,0,8	28,12,12	0,0,0	220	150	0.000296512	0.0174017	0.732,1.0,0.254	1.0,1.0,1.0	-0.338
26961	ENSG00000125046.15	SSUH2	chr3	-	8651989	8652061	8652024	8652061	8635758	8635857	26961	13,6,18	0,0,1	29,6,17	3,3,3	185	150	0.000159998	0.0110657	1.0,1.0,0.936	0.887,0.619,0.821	0.203
27000	ENSG00000215769.8	ARHGAP27P1-BPTFP1-KPNA2P3	chr17	-	64780342	64781039	64780980	64781039	64764450	64764548	27000	14,13,6	2,6,5	28,9,12	1,1,0	788	150	1.06502e-05	0.00139586	0.571,0.292,0.186	0.842,0.631,1.0	-0.475
27002	ENSG00000215769.8	ARHGAP27P1-BPTFP1-KPNA2P3	chr17	-	64780846	64781039	64780980	64781039	64764450	64764548	27002	9,10,6	2,6,5	26,9,9	1,1,0	284	150	2.41166e-06	0.00045553	0.704,0.468,0.388	0.932,0.826,1.0	-0.399
27117	ENSG00000175482.9	POLD4	chr11	-	67353182	67353534	67353363	67353534	67352987	67353077	27117	9,17,37	15,10,9	18,17,13	1,0,4	331	150	0.0010163	0.0445298	0.214,0.435,0.651	0.891,1.0,0.596	-0.396
27289	ENSG00000259040.5	BLOC1S5-TXNDC5	chr6	-	8062534	8062616	8062565	8062616	8041138	8041268	27289	14,22,5	4,4,3	59,24,20	1,0,2	181	150	3.44592e-05	0.00356118	0.744,0.82,0.58	0.98,1.0,0.892	-0.243
27357	ENSG00000011052.21	NME1-NME2	chr17	+	51153589	51153951	51153589	51153724	51155650	51155780	27357	4,0,4	1,3,0	0,0,0	2,5,3	377	150	0.000581143	0.0289015	0.614,0.0,1.0	0.0,0.0,0.0	0.538
27480	ENSG00000115271.11	GCA	chr2	+	162344337	162344596	162344337	162344525	162347577	162347742	27480	5,7,2	0,0,2	11,1,5	19,1,4	221	150	5.91419e-05	0.0054021	1.0,1.0,0.404	0.282,0.404,0.459	0.42
27809	ENSG00000189195.15	BTBD8	chr1	+	92080304	92080720	92080304	92080470	92088697	92088895	27809	5,7,1	0,0,0	14,3,3	4,0,2	400	150	0.000194367	0.0126735	1.0,1.0,1.0	0.568,1.0,0.36	0.357
27846	ENSG00000273299.1	CTB-13L3.1	chr7	+	90405518	90405612	90405518	90405608	90479227	90479274	27846	0,0,1	4,2,1	4,4,3	3,1,3	154	150	8.92874e-06	0.00122004	0.0,0.0,0.493	0.565,0.796,0.493	-0.454
27848	ENSG00000131650.14	KREMEN2	chr16	+	2967327	2967604	2967327	2967445	2967809	2968379	27848	25,38,37	1,2,0	31,19,9	0,10,4	309	150	0.000511793	0.0262644	0.924,0.902,1.0	1.0,0.48,0.522	0.275
27889	ENSG00000115966.17	ATF2	chr2	-	175147914	175147980	175147945	175147980	175136411	175136486	27889	0,0,0	8,3,4	4,0,2	5,1,5	181	150	0.000889918	0.0403696	0.0,0.0,0.0	0.399,0.0,0.249	-0.216
28106	ENSG00000198791.12	CNOT7	chr8	-	17246157	17246448	17246172	17246448	17245856	17245931	28106	2,8,3	6,6,2	1,3,2	0,0,0	165	150	2.52901e-09	1.60129e-06	0.233,0.548,0.577	1.0,1.0,1.0	-0.547
28109	ENSG00000198791.12	CNOT7	chr8	-	17246172	17246448	17246230	17246448	17245856	17245931	28109	6,6,2	1,2,2	0,0,0	1,1,1	208	150	3.68503e-10	2.90633e-07	0.812,0.684,0.419	0.0,0.0,0.0	0.638
28567	ENSG00000234741.8	GAS5	chr1	-	173866624	173867030	173866990	173867030	173866176	173866206	28567	17,23,26	0,8,0	44,37,14	44,15,8	516	150	0.000187417	0.0124133	1.0,0.455,1.0	0.225,0.418,0.337	0.492
28609	ENSG00000160818.17	GPATCH4	chr1	-	156597799	156598298	156598226	156598298	156596386	156596478	28609	50,70,35	5,11,7	84,39,35	3,1,1	577	150	0.000140534	0.010117	0.722,0.623,0.565	0.879,0.91,0.901	-0.26
28611	ENSG00000160818.17	GPATCH4	chr1	-	156598022	156598298	156598226	156598298	156596386	156596478	28611	21,27,16	5,11,7	36,21,14	3,1,1	354	150	0.000131067	0.00960318	0.64,0.51,0.492	0.836,0.899,0.856	-0.316
28657	ENSG00000143570.19	SLC39A1	chr1	-	153963009	153963462	153963344	153963462	153962528	153962747	28657	8,13,10	8,2,0	21,9,12	1,1,0	485	150	0.00116585	0.0489364	0.236,0.668,1.0	0.867,0.736,1.0	-0.233
28697	ENSG00000251600.8	RP11-673E1.1	chr4	+	143559694	143560148	143559694	143560066	143572412	143572724	28697	6,1,2	2,5,3	8,7,4	0,1,0	232	150	3.6602e-07	0.000104741	0.66,0.115,0.301	1.0,0.819,1.0	-0.581
28797	ENSG00000169964.8	TMEM42	chr3	+	44861911	44862116	44861911	44862015	44864196	44864343	28797	17,22,8	5,18,0	28,26,16	0,0,0	251	150	1.73037e-07	5.47807e-05	0.67,0.422,1.0	1.0,1.0,1.0	-0.303
28887	ENSG00000226833.6	AC097724.3	chr2	-	28751295	28751651	28751642	28751651	28748819	28750385	28887	4,3,4	0,0,0	6,12,4	3,6,1	497	150	1.33279e-10	1.2748e-07	1.0,1.0,1.0	0.376,0.376,0.547	0.567
29177	ENSG00000143420.19	ENSA	chr1	-	150625499	150625789	150625641	150625789	150622843	150622859	29177	394441307	142189105	403314280	567373257	292	150	0	0	0.588,0.545,0.6	0.267,0.302,0.359	0.268
29258	ENSG00000266338.6	NBPF15	chr1	-	144442669	144442917	144442816	144442917	144440401	144440581	29258	6,1,1	1,1,5	9,11,3	0,1,1	297	150	7.53346e-05	0.00645692	0.752,0.336,0.092	1.0,0.847,0.602	-0.423
29537	ENSG00000132613.15	MTSS2	chr16	-	70679109	70679323	70679314	70679323	70678251	70678409	29537	19,12,9	96,118,48	30,29,10	22,84,3	355	150	1.98345e-05	0.00230403	0.077,0.041,0.073	0.366,0.127,0.585	-0.296
29554	ENSG00000164048.14	ZNF589	chr3	+	48257928	48257977	48257928	48257961	48260812	48260939	29554	2,2,9	7,16,3	0,0,1	15,7,3	166	150	5.70032e-05	0.0052728	0.205,0.101,0.731	0.0,0.0,0.231	0.269
29707	ENSG00000197782.15	ZNF780A	chr19	-	40090747	40090888	40090793	40090888	40090165	40090235	29707	2,1,6	0,1,0	0,3,4	2,4,2	196	150	1.91025e-05	0.00223634	1.0,0.434,1.0	0.0,0.365,0.605	0.488
29710	ENSG00000103254.10	ANTKMT	chr16	+	721800	722216	721800	721941	722308	722590	29710	167206140	33,48,39	179,84,58	61,49,50	425	150	0.000159445	0.0110657	0.641,0.602,0.559	0.509,0.377,0.29	0.209
30024	ENSG00000122417.15	ODF2L	chr1	-	86355344	86355759	86355646	86355759	86354773	86354859	30024	8,25,12	0,0,0	5,4,3	2,1,6	452	150	5.34117e-11	6.00281e-08	1.0,1.0,1.0	0.453,0.57,0.142	0.612
30036	ENSG00000116062.17	MSH6	chr2	+	47783954	47784105	47783954	47784006	47790926	47791123	30036	8,12,7	0,7,2	6,4,7	0,0,0	249	150	8.12071e-06	0.00113643	1.0,0.508,0.678	1.0,1.0,1.0	-0.271
30194	ENSG00000214826.5	DDX12P	chr12	-	9420172	9420255	9420196	9420255	9419980	9420081	30194	5,4,5	0,0,0	8,9,8	2,3,5	174	150	5.83748e-07	0.000154367	1.0,1.0,1.0	0.775,0.721,0.58	0.308
30195	ENSG00000214826.5	DDX12P	chr12	-	9420188	9420255	9420196	9420255	9419980	9420081	30195	1,2,2	0,0,0	2,3,1	2,3,5	158	150	4.58498e-10	3.55376e-07	1.0,1.0,1.0	0.487,0.487,0.16	0.622
30207	ENSG00000214826.5	DDX12P	chr12	-	9432938	9433056	9432968	9433056	9432365	9432574	30207	2,0,0	1,3,1	10,5,6	4,1,0	180	150	5.2252e-05	0.0049245	0.625,0.0,0.0	0.676,0.806,1.0	-0.619
30555	ENSG00000151693.11	ASAP2	chr2	+	9334736	9335183	9334736	9335179	9344531	9344635	30555	31,29,17	39,38,17	47,8,13	165,71,63	154	150	7.90977e-09	4.24039e-06	0.436,0.426,0.493	0.217,0.099,0.167	0.291
30608	ENSG00000171045.16	TSNARE1	chr8	-	142402533	142402888	142402746	142402888	142354636	142354763	30608	0,0,0	1,6,1	3,1,5	2,3,0	363	150	5.98816e-05	0.00544935	0.0,0.0,0.0	0.383,0.121,1.0	-0.501
30610	ENSG00000171045.16	TSNARE1	chr8	-	142402746	142402888	142402789	142402888	142354636	142354763	30610	1,6,1	0,0,1	2,3,0	2,0,3	193	150	0.00117833	0.0491391	1.0,1.0,0.437	0.437,1.0,0.0	0.333
30672	ENSG00000138629.16	UBL7	chr15	-	74460888	74461118	74461036	74461118	74460667	74460778	30672	0,0,0	2,6,7	8,5,5	16,10,6	298	150	9.53228e-07	0.00022319	0.0,0.0,0.0	0.201,0.201,0.296	-0.233
30892	ENSG00000163939.18	PBRM1	chr3	-	52681703	52682143	52682091	52682143	52679582	52679723	30892	2,5,1	4,2,3	1,0,0	25,9,4	538	150	0.000365577	0.0205688	0.122,0.411,0.085	0.011,0.0,0.0	0.202
30974	ENSG00000070886.12	EPHA8	chr1	+	22595229	22595503	22595229	22595323	22596105	22596173	30974	0,0,0	4,1,4	2,6,2	15,2,5	330	150	8.68278e-05	0.0071621	0.0,0.0,0.0	0.057,0.577,0.154	-0.263
31000	ENSG00000097046.13	CDC7	chr1	+	91500850	91501288	91500850	91500877	91501653	91501831	31000	6,7,4	0,0,1	6,2,5	5,8,5	561	150	1.65397e-07	5.31666e-05	1.0,1.0,0.517	0.243,0.063,0.211	0.667
31254	ENSG00000028310.18	BRD9	chr5	-	883331	883369	883354	883369	881106	881182	31254	2,2,3	0,0,0	4,2,1	2,1,3	173	150	1.68614e-05	0.00201597	1.0,1.0,1.0	0.634,0.634,0.224	0.503
31352	ENSG00000206573.9	THUMPD3-AS1	chr3	-	9391426	9391826	9391488	9391826	9390289	9390497	31352	10,18,5	0,2,3	8,4,3	6,7,3	212	150	0.000714713	0.0337854	1.0,0.864,0.541	0.485,0.288,0.414	0.406
31390	ENSG00000148985.20	PGAP2	chr11	+	3808297	3808651	3808297	3808315	3822908	3822993	31390	6,4,7	0,0,1	20,9,3	8,4,2	486	150	6.56742e-06	0.000961689	1.0,1.0,0.684	0.436,0.41,0.316	0.507
31538	ENSG00000143224.18	PPOX	chr1	+	161169672	161170023	161169672	161169720	161170408	161170581	31538	58,66,52	0,1,1	50,41,19	3,5,4	453	150	7.05877e-06	0.0010106	1.0,0.956,0.945	0.847,0.731,0.611	0.237
31752	ENSG00000085760.15	MTIF2	chr2	-	55268870	55269347	55269212	55269347	55268577	55268739	31752	15,13,14	2,0,0	38,19,15	5,4,2	492	150	0.000782848	0.0362941	0.696,1.0,1.0	0.699,0.592,0.696	0.236
31880	ENSG00000142541.18	RPL13A	chr19	+	49489849	49490282	49489849	49489922	49490474	49490600	31880	42,52,29	5,4,0	107,40,33	26,8,18	510	150	0.000518518	0.0265489	0.712,0.793,1.0	0.548,0.595,0.35	0.337
31881	ENSG00000142541.18	RPL13A	chr19	+	49489849	49490295	49489849	49489922	49490474	49490600	31881	42,52,29	5,4,0	94,43,37	26,8,18	523	150	0.000447197	0.0238196	0.707,0.789,1.0	0.509,0.607,0.371	0.336
31969	ENSG00000116668.13	SWT1	chr1	+	185157166	185157314	185157166	185157309	185160832	185160925	31969	2,9,3	7,13,0	22,10,6	0,0,0	155	150	3.68125e-07	0.000104741	0.217,0.401,1.0	1.0,1.0,1.0	-0.461
32008	ENSG00000214293.9	APTR	chr7	-	77696117	77696255	77696171	77696255	77685201	77685328	32008	5,4,3	5,2,2	1,0,2	12,2,5	204	150	8.42531e-05	0.00705326	0.424,0.595,0.524	0.058,0.0,0.227	0.419
32239	ENSG00000132716.19	DCAF8	chr1	-	160262318	160262531	160262448	160262531	160261284	160261358	32239	6,3,3	9,6,2	0,1,2	7,8,5	280	150	0.00105027	0.0453681	0.263,0.211,0.446	0.0,0.063,0.176	0.227
32300	ENSG00000116857.17	TMEM9	chr1	-	201154330	201154418	201154361	201154418	201153857	201153959	32300	3,7,6	0,1,0	18,0,0	12,14,5	181	150	8.50203e-10	6.16466e-07	1.0,0.853,1.0	0.554,0.0,0.0	0.766
32307	ENSG00000168887.11	C2orf68	chr2	-	85611271	85611533	85611391	85611533	85609434	85609586	32307	2,4,1	1,0,0	6,2,0	3,2,2	270	150	2.02634e-05	0.00234779	0.526,1.0,1.0	0.526,0.357,0.0	0.548
32312	ENSG00000168887.11	C2orf68	chr2	-	85611317	85611533	85611396	85611533	85609434	85609586	32312	5,3,2	0,0,0	20,6,8	4,3,0	229	150	0.000233123	0.0144019	1.0,1.0,1.0	0.766,0.567,1.0	0.222
32315	ENSG00000168887.11	C2orf68	chr2	-	85611317	85611786	85611667	85611786	85609434	85609586	32315	82,87,78	40,32,24	112,69,52	194,90,73	500	150	1.26565e-14	2.58625e-11	0.381,0.449,0.494	0.148,0.187,0.176	0.271
32319	ENSG00000168887.11	C2orf68	chr2	-	85611391	85611786	85611667	85611786	85609434	85609586	32319	78,84,76	40,32,24	96,65,46	194,90,73	426	150	1.55431e-15	3.67758e-12	0.407,0.48,0.527	0.148,0.203,0.182	0.294
32322	ENSG00000168887.11	C2orf68	chr2	-	85611396	85611786	85611667	85611786	85609434	85609586	32322	77,84,76	40,32,24	97,66,44	194,90,73	421	150	2.77556e-15	6.23876e-12	0.407,0.483,0.53	0.151,0.207,0.177	0.295
32324	ENSG00000168887.11	C2orf68	chr2	-	85611472	85611786	85611667	85611786	85609434	85609586	32324	77,84,76	40,32,24	93,65,44	194,90,73	345	150	9.99201e-16	2.4955e-12	0.456,0.533,0.579	0.172,0.239,0.208	0.316
32325	ENSG00000168887.11	C2orf68	chr2	-	85611473	85611786	85611667	85611786	85609434	85609586	32325	77,86,76	40,32,24	100,63,48	194,90,73	344	150	4.66294e-15	9.98202e-12	0.456,0.54,0.58	0.184,0.234,0.223	0.312
32554	ENSG00000178917.17	ZNF852	chr3	-	44510490	44510636	44510552	44510636	44502541	44502668	32554	3,3,2	3,11,11	0,0,2	35,13,17	212	150	0.000399165	0.0219102	0.414,0.162,0.114	0.0,0.0,0.077	0.204
32677	ENSG00000127054.21	INTS11	chr1	-	1319077	1319346	1319328	1319346	1315559	1315618	32677	17,19,5	2,8,0	37,32,21	0,0,0	401	150	2.66426e-06	0.000492887	0.761,0.47,1.0	1.0,1.0,1.0	-0.256
32681	ENSG00000127054.21	INTS11	chr1	-	1319301	1319346	1319328	1319346	1315559	1315618	32681	2,1,1	2,8,0	6,5,9	0,0,0	177	150	4.24979e-06	0.000687228	0.459,0.096,1.0	1.0,1.0,1.0	-0.482
32994	ENSG00000142168.15	SOD1	chr21	+	31659708	31660708	31659708	31659979	31663789	31663886	32994	13,21,20	0,0,2	30,3,9	0,7,3	879	150	0.000634612	0.0308755	1.0,1.0,0.631	1.0,0.068,0.339	0.408
33232	ENSG00000121753.13	ADGRB2	chr1	-	31737397	31737531	31737428	31737531	31736320	31736390	33232	1,2,2	0,0,2	1,1,1	2,8,4	181	150	4.72857e-05	0.00455188	1.0,1.0,0.453	0.293,0.094,0.172	0.631
33329	ENSG00000151353.15	TMEM18	chr2	-	675757	676238	676112	676238	675557	675630	33329	17,12,12	0,0,0	22,7,16	0,8,1	505	150	0.000361864	0.020411	1.0,1.0,1.0	1.0,0.206,0.826	0.323
33330	ENSG00000151353.15	TMEM18	chr2	-	675972	676162	676112	676162	675557	675630	33330	3,1,2	0,0,0	9,1,7	0,8,1	290	150	0.000660052	0.0319297	1.0,1.0,1.0	1.0,0.061,0.784	0.385
33485	ENSG00000099308.10	MAST3	chr19	+	18121849	18122127	18121849	18121922	18122672	18122751	33485	17,18,12	48,39,19	42,27,21	27,17,14	355	150	5.08687e-07	0.000137759	0.13,0.163,0.211	0.397,0.402,0.388	-0.228
33529	ENSG00000134910.14	STT3A	chr11	+	125592818	125593114	125592818	125592958	125595880	125596003	33529	4,0,5	4,6,0	0,0,0	8,2,4	306	150	0.000818887	0.0376412	0.329,0.0,1.0	0.0,0.0,0.0	0.443
33563	ENSG00000120137.7	PANK3	chr5	-	168578633	168578874	168578788	168578874	168568645	168568998	33563	24,15,17	1,0,0	16,9,10	0,7,1	305	150	0.00070853	0.0335637	0.922,1.0,1.0	1.0,0.387,0.831	0.235
33656	ENSG00000227372.12	TP73-AS1	chr1	-	3739695	3739943	3739907	3739943	3737538	3739551	33656	21,20,17	5,10,9	28,33,18	0,0,0	362	150	2.58404e-12	3.87219e-09	0.635,0.453,0.439	1.0,1.0,1.0	-0.491
33658	ENSG00000227372.12	TP73-AS1	chr1	-	3739763	3739943	3739907	3739943	3737538	3739551	33658	2,1,5	5,10,9	2,13,2	0,0,0	294	150	3.83027e-14	6.62268e-11	0.169,0.049,0.221	1.0,1.0,1.0	-0.854
33659	ENSG00000227372.12	TP73-AS1	chr1	-	3739799	3739943	3739907	3739943	3737538	3739551	33659	3,4,5	5,10,9	2,13,7	0,0,0	258	150	1.05249e-13	1.7524e-10	0.259,0.189,0.244	1.0,1.0,1.0	-0.769
33701	ENSG00000266472.6	MRPS21	chr1	+	150293860	150294106	150293860	150293915	150294334	150294449	33701	18,0,14	0,6,0	1,3,0	12,1,2	341	150	0.000728119	0.034383	1.0,0.0,1.0	0.035,0.569,0.0	0.465
33702	ENSG00000266472.6	MRPS21	chr1	+	150293860	150294106	150293860	150293952	150294334	150294449	33702	18,0,14	2,9,4	1,3,0	31,4,8	304	150	0.000356583	0.0201638	0.816,0.0,0.633	0.016,0.27,0.0	0.388
33971	ENSG00000122566.22	HNRNPA2B1	chr7	-	26197316	26197730	26197621	26197730	26196877	26197017	33971	26,13,22	0,0,0	43,11,15	30,1,0	455	150	1.38779e-05	0.00170926	1.0,1.0,1.0	0.321,0.784,1.0	0.298
34060	ENSG00000288701.1	PRRC2B	chr9	+	131438988	131439182	131438988	131439058	131444184	131444328	34060	3,3,2	0,0,0	4,5,4	8,2,0	274	150	7.70301e-06	0.00108554	1.0,1.0,1.0	0.215,0.578,1.0	0.402
34499	ENSG00000198952.8	SMG5	chr1	-	156277052	156277203	156277066	156277203	156274596	156274686	34499	2,2,3	6,0,0	0,0,0	4,1,2	164	150	1.65573e-07	5.31666e-05	0.234,1.0,1.0	0.0,0.0,0.0	0.745
34541	ENSG00000137944.18	KYAT3	chr1	-	88961061	88961506	88961380	88961506	88955148	88955225	34541	12,25,4	0,0,2	18,11,15	3,10,4	469	150	0.000407429	0.0222012	1.0,1.0,0.39	0.657,0.26,0.545	0.309
34761	ENSG00000188157.15	AGRN	chr1	+	1050731	1051043	1050731	1050837	1051252	1051369	34761	216259220	14,32,14	254135116	133,72,59	356	150	0	0	0.867,0.773,0.869	0.446,0.441,0.453	0.39
34764	ENSG00000188157.15	AGRN	chr1	+	1051741	1052016	1051741	1051815	1053752	1053977	34764	155206153	50,81,68	165101102	214141108	351	150	0	0	0.57,0.521,0.49	0.248,0.234,0.288	0.27
35166	ENSG00000078114.19	NEBL	chr10	-	20960088	20961779	20961671	20961779	20959923	20960002	35166	40,60,39	0,2,4	17,10,6	0,0,0	1733	150	0.000179226	0.0120796	1.0,0.722,0.458	1.0,1.0,1.0	-0.273
35295	ENSG00000121903.15	ZSCAN20	chr1	+	33472644	33472691	33472644	33472675	33479178	33479705	35295	1,9,6	0,0,0	9,1,3	2,0,4	166	150	0.000952047	0.0423528	1.0,1.0,1.0	0.803,1.0,0.404	0.264
35587	ENSG00000171320.15	ESCO2	chr8	+	27803305	27803392	27803305	27803373	27808193	27808338	35587	11,6,5	6,3,0	51,11,9	0,0,0	169	150	3.01702e-06	0.000540359	0.619,0.64,1.0	1.0,1.0,1.0	-0.247
35655	ENSG00000186312.10	CA5BP1	chrX	+	15674931	15675240	15674931	15674968	15688660	15688858	35655	1,2,0	0,2,1	2,2,2	0,0,0	422	150	0.000544462	0.0274554	1.0,0.262,0.0	1.0,1.0,1.0	-0.579
35702	ENSG00000121578.13	B4GALT4	chr3	-	119240025	119240441	119240198	119240441	119236852	119237070	35702	0,1,0	11,0,2	3,1,4	2,0,0	323	150	4.92829e-06	0.000761345	0.0,1.0,0.0	0.411,1.0,1.0	-0.47
35827	ENSG00000182208.14	MOB2	chr11	-	1480770	1480885	1480773	1480885	1480392	1480486	35827	6,13,14	0,0,0	24,11,4	9,0,4	153	150	9.29307e-06	0.00125457	1.0,1.0,1.0	0.723,1.0,0.495	0.261
35852	ENSG00000092853.14	CLSPN	chr1	-	35736246	35736606	35736484	35736606	35720217	35720980	35852	12,16,8	0,1,0	36,11,19	6,3,4	388	150	9.81673e-06	0.00131343	1.0,0.861,1.0	0.699,0.586,0.647	0.31
36249	ENSG00000184209.15	SNRNP35	chr12	+	123458963	123459206	123458963	123459062	123465537	123466936	36249	1,3,11	3,4,0	21,17,12	0,0,0	294	150	7.30259e-06	0.00104218	0.145,0.277,1.0	1.0,1.0,1.0	-0.526
36280	ENSG00000126746.18	ZNF384	chr12	-	6688452	6688859	6688726	6688859	6688166	6688226	36280	14,19,17	1,2,4	31,16,29	1,0,0	424	150	8.56325e-05	0.00711573	0.832,0.771,0.601	0.916,1.0,1.0	-0.237
36282	ENSG00000126746.18	ZNF384	chr12	-	6688702	6688859	6688726	6688859	6688166	6688226	36282	5,11,5	1,2,4	43,9,9	1,0,0	174	150	8.20462e-05	0.00689418	0.812,0.826,0.519	0.974,1.0,1.0	-0.272
36347	ENSG00000182518.13	FAM104B	chrX	-	55160755	55160941	55160829	55160941	55159128	55159228	36347	4,9,1	1,0,0	18,4,0	4,3,5	224	150	6.89775e-06	0.00100028	0.728,1.0,1.0	0.751,0.472,0.0	0.502
36348	ENSG00000182518.13	FAM104B	chrX	-	55160755	55160941	55160834	55160941	55159128	55159228	36348	4,9,1	0,0,1	18,4,0	8,10,4	229	150	3.01675e-06	0.000540359	1.0,1.0,0.396	0.596,0.208,0.0	0.531
36355	ENSG00000182518.13	FAM104B	chrX	-	55160834	55161102	55160864	55161102	55159128	55159228	36355	0,0,1	2,3,0	8,10,4	6,0,1	180	150	8.0211e-05	0.00677553	0.0,0.0,1.0	0.526,1.0,0.769	-0.432
36464	ENSG00000070610.14	GBA2	chr9	-	35744218	35744391	35744296	35744391	35743275	35743326	36464	14,8,7	2,13,2	9,6,2	24,20,5	228	150	0.00116964	0.0490496	0.822,0.288,0.697	0.198,0.165,0.208	0.412
36502	ENSG00000137221.14	TJAP1	chr6	+	43502120	43502617	43502120	43502349	43503400	43503508	36502	38,37,40	18,15,5	56,34,23	100,47,42	418	150	6.12304e-07	0.000158196	0.431,0.47,0.742	0.167,0.206,0.164	0.369
36558	ENSG00000157064.11	NMNAT2	chr1	-	183417952	183418380	183418048	183418380	183293704	183293793	36558	1,0,0	7,3,4	0,2,12	22,1,5	246	150	0.00036841	0.0206786	0.08,0.0,0.0	0.0,0.549,0.594	-0.354
36626	ENSG00000285053.1	TBCE	chr1	+	235328735	235329183	235328735	235329166	235335241	235335334	36626	4,1,0	0,0,1	0,3,0	2,0,2	167	150	7.09985e-05	0.00618554	1.0,1.0,0.0	0.0,1.0,0.0	0.333
36826	ENSG00000120662.16	MTRF1	chr13	-	41261582	41261825	41261655	41261825	41260492	41260915	36826	4,1,2	2,1,2	4,11,2	0,2,0	223	150	0.000821209	0.0377094	0.574,0.402,0.402	1.0,0.787,1.0	-0.47
36895	ENSG00000183654.9	MARCHF11	chr5	-	16180425	16180762	16180750	16180762	16177725	16177881	36895	4,3,2	11,10,6	15,10,14	4,1,2	475	150	7.92332e-09	4.24039e-06	0.103,0.087,0.095	0.542,0.759,0.689	-0.568
36946	ENSG00000113716.13	HMGXB3	chr5	+	150029792	150029894	150029792	150029887	150030740	150030839	36946	0,0,0	2,1,4	6,2,0	1,3,3	157	150	0.000107531	0.00829168	0.0,0.0,0.0	0.851,0.389,0.0	-0.413
37210	ENSG00000163444.12	TMEM183A	chr1	+	203014888	203015229	203014888	203015036	203015959	203016140	37210	11,23,6	2,0,0	21,12,19	11,9,1	343	150	8.74293e-05	0.00718517	0.706,1.0,1.0	0.455,0.368,0.893	0.33
37362	ENSG00000138759.20	FRAS1	chr4	+	78432356	78432604	78432356	78432481	78438569	78438718	37362	31,30,15	0,0,0	12,6,8	0,4,2	273	150	0.000492977	0.0254877	1.0,1.0,1.0	1.0,0.452,0.687	0.287
37469	ENSG00000162894.12	FCMR	chr1	-	206909640	206909868	206909724	206909868	206909461	206909520	37469	2,5,1	2,10,11	2,0,0	26,7,3	234	150	0.000896363	0.040621	0.391,0.243,0.055	0.047,0.0,0.0	0.214
37529	ENSG00000118473.23	SGIP1	chr1	+	66533574	66533937	66533574	66533889	66534245	66534368	37529	0,1,3	1,2,2	4,2,0	0,0,1	198	150	0.000241059	0.0148044	0.0,0.275,0.532	1.0,1.0,0.0	-0.398
37593	ENSG00000106628.12	POLD2	chr7	-	44117565	44117742	44117583	44117742	44117148	44117247	37593	0,0,0	1,4,4	3,1,6	5,0,3	168	150	2.79569e-07	8.49191e-05	0.0,0.0,0.0	0.349,1.0,0.641	-0.663
37769	ENSG00000103978.16	TMEM87A	chr15	-	42272828	42273023	42272888	42273023	42272062	42272123	37769	3,5,2	4,7,8	1,0,0	27,3,7	210	150	4.60078e-06	0.000725712	0.349,0.338,0.152	0.026,0.0,0.0	0.271
37924	ENSG00000156508.19	EEF1A1	chr6	-	73518699	73518716	73518700	73518716	73518353	73518610	37924	184115154	0,80,0	34,88,62	511222182	151	150	0	0	1.0,0.588,1.0	0.062,0.283,0.253	0.663
37943	ENSG00000163041.13	H3-3A	chr1	+	226062734	226063230	226062734	226062815	226064328	226064824	37943	11,5,6	3,17,5	5,0,0	16,18,12	565	150	3.62769e-05	0.00368965	0.493,0.072,0.242	0.077,0.0,0.0	0.243
38032	ENSG00000173480.11	ZNF417	chr19	-	57915337	57915633	57915564	57915633	57912059	57912186	38032	1,3,6	0,1,0	9,11,2	4,1,1	377	150	0.000449882	0.0238496	1.0,0.544,1.0	0.472,0.814,0.443	0.272
38463	ENSG00000160209.19	PDXK	chr21	+	43743668	43744007	43743668	43743802	43746078	43746125	38463	7,6,6	1,0,0	12,5,4	0,6,2	355	150	7.88046e-05	0.0066969	0.747,1.0,1.0	1.0,0.26,0.458	0.343
38663	ENSG00000074582.15	BCS1L	chr2	+	218660306	218660748	218660306	218660482	218660938	218661307	38663	15,16,13	0,0,0	32,23,17	5,7,0	416	150	1.44056e-06	0.00030121	1.0,1.0,1.0	0.698,0.542,1.0	0.253
38832	ENSG00000159592.11	GPBP1L1	chr1	-	45687051	45687133	45687065	45687133	45660797	45661225	38832	1,9,1	0,4,2	0,0,2	2,3,2	164	150	0.000589843	0.0292353	1.0,0.673,0.314	0.0,0.0,0.478	0.503
39404	ENSG00000171094.18	ALK	chr2	-	29228883	29229066	29228957	29229066	29226921	29227074	39404	6,3,3	7,0,1	0,2,2	9,6,3	224	150	0.0010534	0.0454032	0.365,1.0,0.668	0.0,0.182,0.309	0.514
39498	ENSG00000107719.9	PALD1	chr10	+	70532620	70533055	70532620	70532781	70533921	70534073	39498	3,1,4	0,0,0	0,0,2	2,1,1	424	150	3.35431e-08	1.38342e-05	1.0,1.0,1.0	0.0,0.0,0.414	0.862
39782	ENSG00000115289.14	PCGF1	chr2	-	74507347	74507417	74507357	74507417	74507041	74507147	39782	0,1,0	1,1,1	5,2,1	5,1,2	160	150	0.000167838	0.0114843	0.0,0.484,0.0	0.484,0.652,0.319	-0.324
39846	ENSG00000172086.9	KRCC1	chr2	-	88055302	88055783	88055311	88055783	88036942	88037051	39846	6,3,8	0,1,2	0,1,1	7,0,2	159	150	5.43584e-05	0.00508042	1.0,0.739,0.791	0.0,1.0,0.321	0.403
39887	ENSG00000162927.14	PUS10	chr2	-	61017157	61017431	61017236	61017431	61011764	61011905	39887	0,1,2	6,5,6	6,2,1	1,0,1	229	150	5.52525e-07	0.00014785	0.0,0.116,0.179	0.797,1.0,0.396	-0.633
39907	ENSG00000173209.23	AHSA2P	chr2	+	61177427	61177789	61177427	61177688	61178980	61179171	39907	4,7,3	0,0,0	2,1,0	2,0,4	251	150	1.70637e-06	0.000347103	1.0,1.0,1.0	0.374,1.0,0.0	0.542
40284	ENSG00000204843.13	DCTN1	chr2	-	74376549	74376762	74376738	74376762	74371674	74371728	40284	23,14,17	0,0,0	23,19,13	20,0,4	339	150	6.10615e-07	0.000158196	1.0,1.0,1.0	0.337,1.0,0.59	0.358
40390	ENSG00000119801.13	YPEL5	chr2	+	30148244	30148463	30148244	30148305	30156627	30156792	40390	17,20,9	3,1,6	33,25,13	1,1,0	308	150	8.8555e-05	0.00722503	0.734,0.907,0.422	0.941,0.924,1.0	-0.267
40646	ENSG00000163539.18	CLASP2	chr3	-	33593601	33593697	33593655	33593697	33592394	33592496	40646	1,1,0	11,11,7	7,3,5	12,10,5	204	150	1.34801e-05	0.00166941	0.063,0.063,0.0	0.3,0.181,0.424	-0.26
40675	ENSG00000144199.12	FAHD2B	chr2	-	97086124	97086198	97086152	97086198	97084168	97084277	40675	7,5,1	0,0,0	7,4,6	2,1,6	178	150	5.91736e-07	0.000155564	1.0,1.0,1.0	0.747,0.771,0.457	0.342
40676	ENSG00000144199.12	FAHD2B	chr2	-	97086138	97086198	97086152	97086198	97084168	97084277	40676	4,8,2	0,0,0	4,4,7	2,1,6	164	150	3.33027e-07	9.72158e-05	1.0,1.0,1.0	0.647,0.785,0.516	0.351
40698	ENSG00000183513.9	COA5	chr2	-	98608077	98608507	98608258	98608507	98604107	98604191	40698	3,15,5	0,1,0	19,8,9	7,2,0	331	150	0.000184665	0.0123341	1.0,0.872,1.0	0.552,0.644,1.0	0.225
40701	ENSG00000183513.9	COA5	chr2	-	98608077	98608507	98608397	98608507	98604107	98604191	40701	3,16,6	6,6,2	20,8,9	2,0,0	470	150	2.79121e-06	0.000508011	0.138,0.46,0.489	0.761,1.0,1.0	-0.558
40719	ENSG00000183513.9	COA5	chr2	-	98608196	98608507	98608397	98608507	98604107	98604191	40719	6,12,3	6,6,2	27,7,5	2,0,0	351	150	2.47913e-07	7.58157e-05	0.299,0.461,0.391	0.852,1.0,1.0	-0.567
40726	ENSG00000183513.9	COA5	chr2	-	98608262	98608507	98608397	98608507	98604107	98604191	40726	8,12,12	6,6,2	10,8,6	2,0,0	285	150	0.000131161	0.00960318	0.412,0.513,0.759	0.725,1.0,1.0	-0.347
40750	ENSG00000164924.18	YWHAZ	chr8	-	100952853	100952883	100952878	100952883	100948734	100948900	40750	0,0,0	1,1,9	2,3,3	4,0,4	175	150	8.41099e-07	0.000203288	0.0,0.0,0.0	0.3,1.0,0.391	-0.564
40977	ENSG00000237125.11	HAND2-AS1	chr4	+	173536847	173537038	173536847	173536970	173537362	173539474	40977	41,35,27	42,60,32	48,41,40	32,17,19	218	150	8.51532e-05	0.00710215	0.402,0.286,0.367	0.508,0.624,0.592	-0.223
41043	ENSG00000218336.9	TENM3	chr4	+	182448998	182449414	182448998	182449083	182600923	182601161	41043	11,1,7	0,5,6	54,15,17	0,3,0	481	150	0.000752384	0.0352327	1.0,0.059,0.267	1.0,0.609,1.0	-0.428
41130	ENSG00000285253.1	RP11-566D24.2	chr15	-	56654197	56654503	56654384	56654503	56652487	56653599	41130	10,11,1	0,4,0	1,0,0	1,4,3	337	150	1.48112e-08	7.08338e-06	1.0,0.55,1.0	0.308,0.0,0.0	0.747
41541	ENSG00000129351.17	ILF3	chr19	+	10654937	10655147	10654937	10655119	10670515	10670608	41541	1,2,5	0,0,1	3,0,1	2,5,1	178	150	1.18847e-06	0.000261901	1.0,1.0,0.808	0.558,0.0,0.457	0.598
41584	ENSG00000204791.10	SMPD5	chr8	+	144050212	144050628	144050212	144050403	144050794	144051522	41584	4,7,3	0,1,0	9,7,5	10,2,3	375	150	3.55263e-06	0.000607256	1.0,0.737,1.0	0.265,0.583,0.4	0.496
41585	ENSG00000204791.10	SMPD5	chr8	+	144050212	144050695	144050212	144050403	144050794	144051522	41585	4,5,2	0,1,0	10,7,5	10,2,3	442	150	1.30339e-05	0.00162761	1.0,0.629,1.0	0.253,0.543,0.361	0.491
41710	ENSG00000285967.1	NIPBL-DT	chr5	-	36875670	36876657	36876158	36876657	36864424	36866026	41710	1,1,0	1,0,2	10,4,1	0,0,0	638	150	4.16359e-06	0.000680633	0.19,1.0,0.0	1.0,1.0,1.0	-0.603
41772	ENSG00000145592.14	RPL37	chr5	-	40834780	40835186	40834820	40835186	40834470	40834606	41772	1,133,0	57,7,59	66,85,1	0,3,0	190	150	7.99659e-11	8.55921e-08	0.014,0.938,0.0	1.0,0.957,1.0	-0.668
41774	ENSG00000145592.14	RPL37	chr5	-	40834780	40835186	40835061	40835186	40834470	40834606	41774	1,133,0	6,0,1	66,85,1	0,0,0	431	150	0.000371393	0.0207557	0.055,1.0,0.0	1.0,1.0,1.0	-0.648
41776	ENSG00000145592.14	RPL37	chr5	-	40834820	40835186	40835018	40835186	40834470	40834606	41776	57,7,59	23,0,30	0,3,0	53,69,15	348	150	9.99201e-16	2.4955e-12	0.516,1.0,0.459	0.0,0.018,0.0	0.652
41829	ENSG00000124496.12	TRERF1	chr6	-	42451673	42452045	42451881	42452045	42451176	42451261	41829	2,0,1	2,3,1	15,4,9	0,0,0	358	150	8.48538e-11	8.87117e-08	0.295,0.0,0.295	1.0,1.0,1.0	-0.803
41866	ENSG00000269749.1	AC005614.5	chr19	-	40090793	40090925	40090905	40090925	40090165	40090235	41866	0,1,0	2,13,3	2,4,2	5,5,5	262	150	0.000145074	0.0103669	0.0,0.042,0.0	0.186,0.314,0.186	-0.215
41989	ENSG00000049540.18	ELN	chr7	+	74060139	74060470	74060139	74060184	74061100	74061139	41989	1,6,3	0,1,0	2,0,0	6,2,5	436	150	3.56796e-10	2.90633e-07	1.0,0.674,1.0	0.103,0.0,0.0	0.857
41990	ENSG00000049540.18	ELN	chr7	+	74060139	74060497	74060139	74060184	74061100	74061139	41990	1,3,5	0,1,0	2,2,0	6,2,5	463	150	2.9223e-07	8.75812e-05	1.0,0.493,1.0	0.097,0.245,0.0	0.717
41999	ENSG00000153006.16	SREK1IP1	chr5	-	64764974	64765121	64765044	64765121	64754314	64754362	41999	0,3,1	12,4,1	5,10,2	3,0,2	220	150	0.000276953	0.0165564	0.0,0.338,0.405	0.532,1.0,0.405	-0.398
42035	ENSG00000183248.12	PRR36	chr19	-	7872235	7872486	7872304	7872486	7869714	7869917	42035	4,3,0	0,5,2	8,3,3	1,1,0	219	150	0.00117572	0.0491213	1.0,0.291,0.0	0.846,0.673,1.0	-0.409
42041	ENSG00000183248.12	PRR36	chr19	-	7874022	7874390	7874266	7874390	7873418	7873696	42041	2,9,2	5,4,0	0,0,0	4,1,1	394	150	4.91921e-05	0.00468524	0.132,0.461,1.0	0.0,0.0,0.0	0.531
42054	ENSG00000132591.12	ERAL1	chr17	+	28856271	28856685	28856271	28856579	28857938	28857985	42054	19,16,3	0,0,0	14,5,14	2,3,4	256	150	6.46654e-07	0.000165172	1.0,1.0,1.0	0.804,0.494,0.672	0.343
42101	ENSG00000025770.19	NCAPH2	chr22	+	50516446	50516544	50516446	50516540	50517426	50517482	42101	0,1,1	4,1,7	2,3,4	2,2,4	154	150	0.000177107	0.0119785	0.0,0.493,0.122	0.493,0.594,0.493	-0.322
42270	ENSG00000106052.14	TAX1BP1	chr7	+	27816348	27816520	27816348	27816490	27816889	27817038	42270	86,85,44	15,19,17	103,37,48	9,0,0	180	150	6.63634e-07	0.000167605	0.827,0.788,0.683	0.905,1.0,1.0	-0.202
42289	ENSG00000153157.13	SYCP2L	chr6	+	10926962	10927367	10926962	10927182	10928402	10928450	42289	13,8,12	0,0,1	33,15,18	0,4,6	335	150	0.000170173	0.0116087	1.0,1.0,0.843	1.0,0.627,0.573	0.214
42293	ENSG00000114999.8	TTL	chr2	+	112483139	112483589	112483139	112483269	112485916	112485995	42293	2,2,4	0,0,0	1,1,2	3,1,0	470	150	0.000162515	0.0112053	1.0,1.0,1.0	0.096,0.242,1.0	0.554
42475	ENSG00000060339.14	CCAR1	chr10	+	68721011	68721379	68721011	68721156	68722454	68722577	42475	3,3,2	0,0,0	6,1,4	2,3,1	373	150	9.67381e-07	0.00022533	1.0,1.0,1.0	0.547,0.118,0.617	0.573
42507	ENSG00000157827.20	FMNL2	chr2	+	152645433	152645564	152645433	152645480	152647795	152649826	42507	3,12,5	2,0,0	52,29,30	34,12,10	234	150	0.000300127	0.017568	0.49,1.0,1.0	0.495,0.608,0.658	0.243
42843	ENSG00000286237.1	ARMCX5-GPRASP2	chrX	+	102720956	102721091	102720956	102721027	102748698	102753530	42843	16,4,9	2,5,0	23,11,11	0,0,0	214	150	0.000540126	0.0273439	0.849,0.359,1.0	1.0,1.0,1.0	-0.264
43001	ENSG00000112983.18	BRD8	chr5	-	138161702	138162134	138162053	138162134	138160967	138161068	43001	7,4,12	1,0,0	12,11,5	4,0,3	501	150	7.21609e-05	0.00625047	0.677,1.0,1.0	0.473,1.0,0.333	0.29
43056	ENSG00000120314.19	WDR55	chr5	+	140664867	140665101	140664867	140665097	140668233	140668502	43056	2,3,3	1,0,0	1,0,4	3,2,1	154	150	3.1103e-05	0.00329773	0.661,1.0,1.0	0.245,0.0,0.796	0.54
43089	ENSG00000105419.18	MEIS3	chr19	-	47419427	47419523	47419431	47419523	47417177	47417350	43089	5,2,0	1,2,4	2,1,3	0,0,0	154	150	5.13648e-06	0.00078809	0.83,0.493,0.0	1.0,1.0,1.0	-0.559
43110	ENSG00000169567.13	HINT1	chr5	-	131162415	131162676	131162572	131162676	131159603	131159611	43110	5,8,8	3,1,4	11,10,11	0,0,1	307	150	6.26136e-06	0.000925919	0.449,0.796,0.494	1.0,1.0,0.843	-0.368
43111	ENSG00000169567.13	HINT1	chr5	-	131162477	131162676	131162572	131162676	131159603	131159611	43111	5,6,8	3,1,4	13,14,12	0,0,1	245	150	4.27228e-06	0.0006874	0.505,0.786,0.55	1.0,1.0,0.88	-0.346
43299	ENSG00000136925.15	TSTD2	chr9	-	97627305	97627612	97627397	97627612	97625680	97625969	43299	10,13,7	0,0,0	14,10,6	3,0,3	242	150	0.00107045	0.0459182	1.0,1.0,1.0	0.743,1.0,0.554	0.234
43407	ENSG00000079313.15	REXO1	chr19	-	1824356	1824574	1824536	1824574	1823571	1823785	43407	2,2,2	0,1,0	0,1,1	2,0,2	330	150	2.16787e-06	0.000420072	1.0,0.476,1.0	0.0,1.0,0.185	0.43
43421	ENSG00000146576.13	C7orf26	chr7	+	6593669	6593988	6593669	6593792	6594434	6594600	43421	9,4,8	3,1,2	1,5,1	0,0,0	346	150	2.14936e-05	0.00245864	0.565,0.634,0.634	1.0,1.0,1.0	-0.389
43464	ENSG00000131558.15	EXOC4	chr7	+	133253364	133253704	133253364	133253493	133274981	133275171	43464	7,1,0	3,5,1	4,2,1	1,0,0	361	150	8.67751e-06	0.00119662	0.492,0.077,0.0	0.624,1.0,1.0	-0.685
43626	ENSG00000113758.13	DBN1	chr5	-	177473092	177473522	177473464	177473522	177468843	177468899	43626	3,8,2	0,0,0	8,5,2	13,0,6	522	150	8.44439e-08	2.9767e-05	1.0,1.0,1.0	0.15,1.0,0.087	0.588
43850	ENSG00000160570.14	DEDD2	chr19	-	42201807	42202072	42201988	42202072	42199792	42199829	43850	0,0,3	1,7,0	9,5,1	0,1,0	331	150	2.45003e-06	0.000458922	0.0,0.0,1.0	1.0,0.694,1.0	-0.565
43921	ENSG00000162736.17	NCSTN	chr1	+	160351695	160352152	160351695	160351805	160352886	160352991	43921	13,14,13	0,0,0	24,15,4	4,0,2	497	150	0.000687063	0.032747	1.0,1.0,1.0	0.644,1.0,0.376	0.327
43977	ENSG00000272168.8	CASC15	chr6	+	22147128	22147478	22147128	22147292	22173997	22174062	43977	62,61,45	15,20,21	137,54,33	15,10,2	336	150	0.000654942	0.0317273	0.649,0.577,0.489	0.803,0.707,0.88	-0.225
44283	ENSG00000182400.15	TRAPPC6B	chr14	-	39167951	39168213	39168090	39168213	39159482	39159550	44283	2,0,0	1,2,2	1,1,1	0,0,0	289	150	1.89013e-09	1.24957e-06	0.509,0.0,0.0	1.0,1.0,1.0	-0.83
44305	ENSG00000038532.16	CLEC16A	chr16	+	10971124	10971236	10971124	10971230	10972937	10973061	44305	0,29,9	11,14,14	0,3,5	74,81,41	156	150	6.52402e-05	0.00578867	0.0,0.666,0.382	0.0,0.034,0.105	0.303
44490	ENSG00000106609.16	TMEM248	chr7	+	66921843	66922246	66921843	66921849	66941847	66942024	44490	12,8,5	0,0,0	13,4,9	4,3,0	547	150	5.57843e-06	0.000847224	1.0,1.0,1.0	0.471,0.268,1.0	0.42
44518	ENSG00000008300.17	CELSR3	chr3	-	48650274	48650581	48650479	48650581	48649120	48649215	44518	117,126,70	93,90,52	70,22,17	265159131	355	150	0	0	0.347,0.372,0.363	0.1,0.055,0.052	0.292
44613	ENSG00000126067.12	PSMB2	chr1	-	35641416	35641526	35641497	35641526	35636309	35636432	44613	12,4,2	4,1,2	10,5,5	0,1,0	231	150	0.000113494	0.00861844	0.661,0.722,0.394	1.0,0.765,1.0	-0.329
44696	ENSG00000170734.12	POLH	chr6	+	43587271	43587652	43587271	43587489	43600987	43601091	44696	2,3,6	0,0,0	5,1,4	6,0,2	313	150	3.26225e-06	0.000575116	1.0,1.0,1.0	0.285,1.0,0.489	0.409
44726	ENSG00000091136.15	LAMB1	chr7	-	108001946	108002125	108002014	108002125	108001557	108001733	44726	3,2,2	0,2,1	0,0,1	4,2,0	218	150	0.000116593	0.00878033	1.0,0.408,0.579	0.0,0.0,1.0	0.329
44785	ENSG00000096384.20	HSP90AB1	chr6	+	44248022	44248379	44248022	44248079	44248629	44248776	44785	10,4,0	7,7,2	26,16,13	1,0,3	450	150	1.57677e-06	0.000323671	0.323,0.16,0.0	0.897,1.0,0.591	-0.668
44835	ENSG00000164896.20	FASTK	chr7	-	151077626	151077655	151077630	151077655	151077309	151077401	44835	2,4,0	0,0,2	0,4,0	3,1,2	154	150	0.00105601	0.0454723	1.0,1.0,0.0	0.0,0.796,0.0	0.401
44978	ENSG00000136935.14	GOLGA1	chr9	-	124940839	124941083	124940974	124941083	124940105	124940155	44978	39,17,11	0,0,0	45,15,5	3,2,2	285	150	0.000476119	0.0250046	1.0,1.0,1.0	0.888,0.798,0.568	0.249
44980	ENSG00000136935.14	GOLGA1	chr9	-	124940912	124941083	124940974	124941083	124940105	124940155	44980	2,3,2	0,0,0	8,1,2	3,2,2	212	150	6.89104e-07	0.000173065	1.0,1.0,1.0	0.654,0.261,0.414	0.557
44981	ENSG00000136935.14	GOLGA1	chr9	-	124940970	124941083	124940974	124941083	124940105	124940155	44981	2,8,7	0,0,0	10,7,10	3,2,2	154	150	0.00019942	0.0129455	1.0,1.0,1.0	0.765,0.773,0.83	0.211
45043	ENSG00000174652.20	ZNF266	chr19	-	9418765	9419131	9419050	9419131	9418504	9418631	45043	104,102,67	6,9,0	156,82,70	24,18,10	435	150	0.000217225	0.0136429	0.857,0.796,1.0	0.691,0.611,0.707	0.215
45044	ENSG00000174652.20	ZNF266	chr19	-	9418808	9419131	9419050	9419131	9418504	9418631	45044	47,47,30	6,9,0	49,21,22	24,18,10	392	150	3.81695e-05	0.00383015	0.75,0.666,1.0	0.439,0.309,0.457	0.404
45052	ENSG00000174652.20	ZNF266	chr19	-	9434064	9434235	9434109	9434235	9433667	9433786	45052	8,11,1	4,9,2	21,23,13	3,2,2	195	150	0.000588753	0.0292134	0.606,0.485,0.278	0.843,0.898,0.833	-0.402
45269	ENSG00000185808.14	PIGP	chr21	-	37072847	37072900	37072863	37072900	37072433	37072537	45269	6,3,0	6,1,4	7,10,4	2,0,0	166	150	2.54897e-05	0.00280962	0.475,0.731,0.0	0.76,1.0,1.0	-0.518
45270	ENSG00000185808.14	PIGP	chr21	-	37072863	37073011	37072990	37073011	37072433	37072537	45270	6,1,4	2,0,0	3,2,0	3,4,2	277	150	1.7333e-05	0.00205595	0.619,1.0,1.0	0.351,0.213,0.0	0.685
45335	ENSG00000228903.7	RASA4CP	chr7	-	44033932	44034311	44034269	44034311	44030780	44030901	45335	34,9,6	4,2,2	25,12,15	0,0,0	487	150	4.24634e-07	0.000117836	0.724,0.581,0.48	1.0,1.0,1.0	-0.405
45336	ENSG00000228903.7	RASA4CP	chr7	-	44034011	44034311	44034269	44034311	44030780	44030901	45336	31,9,6	4,2,2	25,12,11	0,0,0	408	150	9.76912e-07	0.000226377	0.74,0.623,0.524	1.0,1.0,1.0	-0.371
45353	ENSG00000164494.12	PDSS2	chr6	-	107458989	107459564	107459367	107459564	107334197	107334332	45353	15,10,21	0,0,0	39,34,15	8,4,2	528	150	3.89605e-08	1.54997e-05	1.0,1.0,1.0	0.581,0.707,0.681	0.344
45453	ENSG00000149743.14	TRPT1	chr11	-	64226061	64226233	64226190	64226233	64225785	64225869	45453	10,1,6	0,0,0	8,13,8	7,4,1	279	150	4.24863e-08	1.63603e-05	1.0,1.0,1.0	0.381,0.636,0.811	0.391
45454	ENSG00000149743.14	TRPT1	chr11	-	64226097	64226233	64226190	64226233	64225785	64225869	45454	6,7,2	0,0,0	8,3,3	7,4,1	243	150	3.38817e-10	2.87387e-07	1.0,1.0,1.0	0.414,0.316,0.649	0.54
45533	ENSG00000066651.20	TRMT11	chr6	+	125986552	125986879	125986552	125986690	125993756	125993822	45533	1,2,1	0,0,1	3,1,2	1,3,2	339	150	0.000155195	0.0108504	1.0,1.0,0.307	0.57,0.129,0.307	0.434
45987	ENSG00000185485.14	SDHAP1	chr3	-	195968214	195968385	195968218	195968385	195967878	195967990	45987	0,2,0	4,9,2	3,2,6	15,6,8	154	150	0.00112	0.0475445	0.0,0.178,0.0	0.163,0.245,0.422	-0.217
46113	ENSG00000106009.16	BRAT1	chr7	-	2540512	2540894	2540829	2540894	2539785	2539888	46113	4,4,5	6,12,2	14,3,11	2,1,2	467	150	0.000375529	0.0208667	0.176,0.097,0.445	0.692,0.491,0.639	-0.368
46117	ENSG00000106009.16	BRAT1	chr7	-	2540770	2540894	2540829	2540894	2539785	2539888	46117	4,6,8	6,12,2	19,7,8	2,1,2	209	150	0.00076635	0.035775	0.324,0.264,0.742	0.872,0.834,0.742	-0.373
46177	ENSG00000196700.9	ZNF512B	chr20	-	63969517	63969930	63969813	63969930	63967829	63967952	46177	9,9,1	4,4,4	3,2,1	20,6,3	446	150	0.000774649	0.0361249	0.431,0.431,0.078	0.048,0.101,0.101	0.23
46293	ENSG00000257842.6	LINC02588	chr14	+	26779794	26779879	26779794	26779874	26780481	26780618	46293	7,9,7	0,6,2	6,5,2	0,0,0	155	150	4.82665e-05	0.00462649	1.0,0.592,0.772	1.0,1.0,1.0	-0.212
46336	ENSG00000113396.13	SLC27A6	chr5	+	128965527	128965697	128965527	128965692	128965977	128966618	46336	0,0,0	5,2,1	4,1,2	10,6,0	155	150	0.000777469	0.0361813	0.0,0.0,0.0	0.279,0.139,1.0	-0.473
46342	ENSG00000071189.21	SNX13	chr7	-	17803711	17804038	17803931	17804038	17803418	17803580	46342	0,1,0	2,0,1	3,0,2	0,1,0	370	150	9.46489e-05	0.00758457	0.0,1.0,0.0	1.0,0.0,1.0	-0.333
46497	ENSG00000186487.20	MYT1L	chr2	-	2324768	2324938	2324901	2324938	2284403	2284503	46497	4,13,8	1,6,0	12,8,21	0,0,0	283	150	0.000134439	0.00977949	0.68,0.535,1.0	1.0,1.0,1.0	-0.262
46518	ENSG00000229358.3	DPY19L1P1	chr7	-	32623360	32623439	32623372	32623439	32621012	32621072	46518	0,1,0	3,0,4	2,14,2	8,2,0	162	150	0.000220276	0.0138106	0.0,1.0,0.0	0.188,0.866,1.0	-0.351
46616	ENSG00000128536.16	CDHR3	chr7	+	105911016	105911241	105911016	105911135	105912482	105912638	46616	6,7,12	0,0,0	21,7,10	5,3,3	256	150	2.21465e-07	6.86619e-05	1.0,1.0,1.0	0.711,0.578,0.661	0.35
47345	ENSG00000008277.15	ADAM22	chr7	+	88132866	88132955	88132866	88132951	88135979	88136031	47345	1,5,2	8,4,3	0,0,0	4,5,5	154	150	3.65162e-06	0.000617137	0.109,0.549,0.394	0.0,0.0,0.0	0.351
47346	ENSG00000008277.15	ADAM22	chr7	+	88132866	88132982	88132866	88132955	88135979	88136031	47346	0,1,0	1,5,2	1,2,2	0,0,0	177	150	2.07612e-14	3.88883e-11	0.0,0.145,0.0	1.0,1.0,1.0	-0.952
47491	ENSG00000197343.11	ZNF655	chr7	+	99561887	99562269	99561887	99561973	99562343	99562494	47491	1,5,4	0,0,0	4,2,1	1,2,2	446	150	1.92144e-06	0.000382204	1.0,1.0,1.0	0.574,0.252,0.144	0.677
47751	ENSG00000214439.4	FAM185BP	chr7	-	77121665	77122026	77121906	77122026	77119516	77119626	47751	2,15,6	0,0,1	69,6,0	7,0,5	391	150	0.00034035	0.0194168	1.0,1.0,0.697	0.791,1.0,0.0	0.302
47754	ENSG00000214439.4	FAM185BP	chr7	-	77121687	77122026	77121906	77122026	77119516	77119626	47754	10,11,11	0,0,1	13,16,4	7,0,5	369	150	4.07752e-05	0.00404751	1.0,1.0,0.817	0.43,1.0,0.245	0.381
47782	ENSG00000111786.9	SRSF9	chr12	-	120465743	120465779	120465755	120465779	120463977	120464122	47782	46,29,18	2,6,3	80,42,33	52,29,21	162	150	2.40711e-08	1.0506e-05	0.955,0.817,0.847	0.588,0.573,0.593	0.288
47993	ENSG00000166105.16	GLB1L3	chr11	+	134292131	134292213	134292131	134292177	134293144	134293209	47993	6,11,4	0,0,0	14,2,2	1,2,4	186	150	2.21103e-05	0.00251638	1.0,1.0,1.0	0.919,0.446,0.287	0.449
48022	ENSG00000179348.12	GATA2	chr3	-	128491784	128492222	128492003	128492222	128487710	128487921	48022	3,3,3	0,0,0	48,30,27	24,5,4	369	150	1.31632e-06	0.000282402	1.0,1.0,1.0	0.448,0.709,0.733	0.37
48071	ENSG00000125744.12	RTN2	chr19	-	45488657	45488986	45488847	45488986	45488470	45488517	48071	3,0,1	0,5,3	8,4,5	0,2,0	340	150	8.7587e-05	0.00718517	1.0,0.0,0.128	1.0,0.469,1.0	-0.447
48260	ENSG00000187260.16	WDR86	chr7	-	151410363	151410727	151410592	151410727	151409426	151409713	48260	9,7,2	5,4,6	12,5,2	2,0,0	379	150	2.10549e-05	0.00242698	0.416,0.409,0.117	0.704,1.0,1.0	-0.587
48657	ENSG00000147439.13	BIN3	chr8	-	22636895	22636962	22636921	22636962	22630441	22630578	48657	3,6,10	9,6,1	0,2,1	27,7,6	176	150	8.72379e-06	0.00119932	0.221,0.46,0.895	0.0,0.196,0.124	0.419
48714	ENSG00000101294.18	HM13	chr20	+	31548379	31548793	31548379	31548608	31549028	31549114	48714	18,17,14	7,2,2	27,14,16	0,0,0	335	150	8.24065e-08	2.96367e-05	0.535,0.792,0.758	1.0,1.0,1.0	-0.305
48948	ENSG00000083168.11	KAT6A	chr8	-	41978620	41978777	41978662	41978777	41977007	41977327	48948	7,15,4	3,2,0	17,3,2	13,20,16	192	150	7.5626e-06	0.00107248	0.646,0.854,1.0	0.505,0.105,0.089	0.6
49240	ENSG00000197021.9	EOLA2	chrX	-	149938141	149938700	149938395	149938700	149937448	149937480	49240	18,12,7	3,2,3	21,18,16	0,1,0	404	150	5.67823e-06	0.000859478	0.69,0.69,0.464	1.0,0.87,1.0	-0.342
49252	ENSG00000285744.1	RP11-115D10.1	chr8	+	78938480	78940029	78938480	78938854	78942952	78943071	49252	1,7,5	0,0,0	20,9,12	1,0,4	1325	150	0.000558192	0.0279749	1.0,1.0,1.0	0.694,1.0,0.254	0.351
49349	ENSG00000152117.17	SMPD4BP	chr2	+	131500203	131500350	131500203	131500346	131500505	131500581	49349	0,0,0	10,10,5	9,2,4	13,6,5	154	150	1.18877e-08	5.87264e-06	0.0,0.0,0.0	0.403,0.245,0.438	-0.362
49422	ENSG00000136044.12	APPL2	chr12	-	105199321	105199442	105199395	105199442	105197764	105197953	49422	10,12,7	2,5,0	22,14,18	0,0,0	224	150	0.000136766	0.00991663	0.77,0.616,1.0	1.0,1.0,1.0	-0.205
49534	ENSG00000165238.16	WNK2	chr9	+	93308500	93308584	93308500	93308551	93308720	93309195	49534	5,6,5	1,0,0	16,11,8	8,3,4	183	150	1.4716e-05	0.00178799	0.804,1.0,1.0	0.621,0.75,0.621	0.271
49779	ENSG00000179222.18	MAGED1	chrX	+	51898284	51898642	51898284	51898327	51900181	51900296	49779	44,41,39	7,3,0	52,34,28	16,7,11	465	150	0.000951662	0.0423528	0.67,0.815,1.0	0.512,0.61,0.451	0.304
49927	ENSG00000142252.11	GEMIN7	chr19	+	45079257	45079617	45079257	45079279	45079906	45080029	49927	3,8,3	0,1,0	7,10,6	4,8,2	488	150	5.26058e-06	0.000801659	1.0,0.711,1.0	0.35,0.278,0.48	0.534
49973	ENSG00000137073.24	UBAP2	chr9	-	34048669	34048907	34048877	34048907	34017049	34017189	49973	1,2,1	1,3,0	1,1,1	0,0,0	358	150	0.00078014	0.036268	0.295,0.218,1.0	1.0,1.0,1.0	-0.496
49987	ENSG00000163832.16	ELP6	chr3	-	47512990	47513381	47512991	47513381	47511147	47511226	49987	1,0,0	12,7,11	0,3,8	31,4,6	151	150	0.000112804	0.00860971	0.076,0.0,0.0	0.0,0.427,0.57	-0.307
50069	ENSG00000137133.11	HINT2	chr9	-	35815006	35815354	35815128	35815354	35813643	35813784	50069	6,3,2	0,1,0	2,4,6	6,0,3	272	150	0.000105496	0.00816277	1.0,0.623,1.0	0.155,1.0,0.524	0.315
50097	ENSG00000137075.18	RNF38	chr9	-	36390466	36390616	36390568	36390616	36376007	36376127	50097	27,36,24	0,0,0	27,27,22	10,2,2	252	150	3.83157e-07	0.000107655	1.0,1.0,1.0	0.616,0.889,0.868	0.209
50371	ENSG00000135723.14	FHOD1	chr16	-	67231295	67231549	67231429	67231549	67230600	67230791	50371	4,1,1	1,0,0	11,2,5	10,1,4	284	150	3.56184e-05	0.00363944	0.679,1.0,1.0	0.367,0.514,0.398	0.467
50449	ENSG00000079974.18	RABL2B	chr22	-	50783390	50783600	50783504	50783600	50783044	50783286	50449	4,8,10	1,0,1	6,2,7	9,2,0	264	150	0.000740453	0.0348556	0.694,1.0,0.85	0.275,0.362,1.0	0.302
50624	ENSG00000026297.17	RNASET2	chr6	-	166956079	166956400	166956238	166956400	166952487	166952548	50624	15,13,4	0,0,0	12,10,2	3,3,0	309	150	0.000248241	0.015101	1.0,1.0,1.0	0.66,0.618,1.0	0.241
50637	ENSG00000134905.17	CARS2	chr13	-	110643910	110644182	110644069	110644182	110642510	110642521	50637	3,5,8	1,2,2	2,2,3	0,0,0	309	150	0.000191383	0.0125849	0.593,0.548,0.66	1.0,1.0,1.0	-0.4
50701	ENSG00000136848.17	DAB2IP	chr9	+	121678677	121678917	121678677	121678781	121757012	121757166	50701	5,6,2	0,0,0	6,9,6	5,2,2	286	150	3.80648e-08	1.52786e-05	1.0,1.0,1.0	0.386,0.702,0.611	0.434
50707	ENSG00000100811.14	YY1	chr14	+	100275688	100276074	100275688	100275882	100276489	100276648	50707	4,8,7	5,6,4	7,3,2	0,1,0	342	150	5.87158e-06	0.000885622	0.26,0.369,0.434	1.0,0.568,1.0	-0.502
50715	ENSG00000181790.11	ADGRB1	chr8	+	142475473	142475861	142475473	142475635	142476584	142476695	50715	0,1,0	3,8,4	2,2,2	0,1,0	376	150	2.40078e-08	1.0506e-05	0.0,0.047,0.0	1.0,0.444,1.0	-0.799
50981	ENSG00000165533.19	TTC8	chr14	+	88824152	88824259	88824152	88824214	88824573	88824821	50981	0,1,0	4,6,4	18,6,14	16,2,1	195	150	3.11721e-09	1.91964e-06	0.0,0.114,0.0	0.464,0.698,0.915	-0.654
51234	ENSG00000117114.20	ADGRL2	chr1	+	81800375	81800761	81800375	81800512	81836884	81837057	51234	25,12,6	2,1,3	20,16,9	0,1,0	399	150	0.000664457	0.0320038	0.825,0.819,0.429	1.0,0.857,1.0	-0.261
51483	ENSG00000079332.15	SAR1A	chr10	-	70161599	70161702	70161614	70161702	70161003	70161069	51483	0,0,1	2,2,0	4,10,2	0,1,0	165	150	7.78581e-07	0.000192314	0.0,0.0,1.0	1.0,0.901,1.0	-0.634

### Sheet: Differentially A3SS
ID	GeneID	geneSymbol	chr	strand	longExonStart_0base	longExonEnd	shortES	shortEE	flankingES	flankingEE	ID2	IJC_SAMPLE_1	SJC_SAMPLE_1	IJC_SAMPLE_2	SJC_SAMPLE_2	IncFormLen	SkipFormLen	PValue	FDR	IncLevel1	IncLevel2	IncLevelDifference
70	ENSG00000068366.21	ACSL4	chrX	-	109683135	109683552	109683135	109683375	109696143	109696196	70	127,204,91	14,22,24	82,55,46	36,20,20	327	150	2.8621e-05	0.00346309	0.806,0.81,0.635	0.511,0.558,0.513	0.223
71	ENSG00000068366.21	ACSL4	chrX	-	109683135	109683666	109683135	109683375	109696143	109696196	71	248314148	14,22,24	134,108,71	36,20,20	441	150	3.36302e-05	0.00388358	0.858,0.829,0.677	0.559,0.647,0.547	0.204
326	ENSG00000160216.21	AGPAT3	chr21	+	43967868	43968115	43967945	43968115	43960631	43960779	326	13,13,5	3,9,3	10,9,2	17,17,11	227	150	0.000665663	0.035536	0.741,0.488,0.524	0.28,0.259,0.107	0.369
367	ENSG00000159082.18	SYNJ1	chr21	-	32678644	32678810	32678644	32678801	32681495	32681648	367	45,39,21	18,37,27	112,42,33	10,7,0	159	150	7.78659e-10	7.21883e-07	0.702,0.499,0.423	0.914,0.85,1.0	-0.38
522	ENSG00000173581.8	CCDC106	chr19	+	55648757	55649077	55648945	55649077	55648232	55648277	522	82,146,71	2,4,2	96,67,40	7,15,9	338	150	2.96329e-06	0.000567014	0.948,0.942,0.94	0.859,0.665,0.664	0.214
670	ENSG00000176472.10	ZNF575	chr19	+	43534336	43534501	43534405	43534501	43533794	43533902	670	13,19,19	3,0,1	15,2,2	4,2,4	219	150	0.00065833	0.0353424	0.748,1.0,0.929	0.72,0.407,0.255	0.432
682	ENSG00000142046.15	TMEM91	chr19	+	41383560	41384083	41383885	41384083	41382771	41382921	682	13,7,14	5,9,2	24,14,6	2,0,1	475	150	0.000428386	0.0255078	0.451,0.197,0.689	0.791,1.0,0.655	-0.37
685	ENSG00000142046.15	TMEM91	chr19	+	41383714	41384083	41383885	41384083	41382771	41382921	685	14,8,12	5,9,2	24,16,11	2,0,1	321	150	7.88674e-05	0.0073106	0.567,0.293,0.737	0.849,1.0,0.837	-0.363
687	ENSG00000142046.15	TMEM91	chr19	+	41383862	41384083	41383885	41384083	41382771	41382921	687	3,23,3	5,9,2	11,8,10	2,0,1	173	150	0.000234004	0.0163184	0.342,0.689,0.565	0.827,1.0,0.897	-0.376
688	ENSG00000142046.15	TMEM91	chr19	+	41383873	41384083	41383885	41384083	41382771	41382921	688	0,1,0	5,9,2	7,3,0	2,0,1	162	150	3.11062e-06	0.000591765	0.0,0.093,0.0	0.764,1.0,0.0	-0.557
797	ENSG00000196172.9	ZNF681	chr19	-	23754822	23754918	23754822	23754897	23755424	23755551	797	7,12,2	0,3,4	25,21,6	0,0,0	171	150	0.000367363	0.0229434	1.0,0.778,0.305	1.0,1.0,1.0	-0.306
1037	ENSG00000176225.15	RTTN	chr18	-	70005197	70006484	70005197	70005267	70017406	70017674	1037	19,28,14	0,0,0	82,63,48	0,4,2	1367	150	0.000924341	0.0453037	1.0,1.0,1.0	1.0,0.633,0.725	0.214
1200	ENSG00000141519.15	CCDC40	chr17	+	80089573	80089884	80089763	80089884	80088104	80088189	1200	5,5,4	0,0,1	4,2,2	4,11,2	340	150	2.88732e-08	1.47327e-05	1.0,1.0,0.638	0.306,0.074,0.306	0.651
1862	ENSG00000099377.14	HSD3B7	chr16	+	30985459	30985824	30985652	30985824	30985206	30985297	1862	0,4,3	9,11,8	0,7,5	1,1,0	343	150	0.000595299	0.0328452	0.0,0.137,0.141	0.0,0.754,1.0	-0.492
1906	ENSG00000169682.18	SPNS1	chr16	+	28981454	28981615	28981469	28981615	28977907	28978044	1906	0,3,2	1,0,2	0,0,0	2,3,2	165	150	0.000529605	0.0301038	0.0,1.0,0.476	0.0,0.0,0.0	0.492
1982	ENSG00000103174.13	NAGPA	chr16	-	5028296	5028398	5028296	5028365	5028879	5029008	1982	0,0,0	1,7,5	2,3,2	7,3,0	183	150	4.36643e-05	0.00468051	0.0,0.0,0.0	0.19,0.45,1.0	-0.547
2184	ENSG00000067141.17	NEO1	chr15	+	73270009	73270233	73270057	73270233	73266315	73266411	2184	164245136	31,25,14	232,123,99	112,63,60	198	150	1.11022e-16	4.29872e-13	0.8,0.881,0.88	0.611,0.597,0.556	0.266
2235	ENSG00000132199.20	ENOSF1	chr18	-	690548	690745	690548	690631	691067	691106	2235	12,17,11	1,2,4	22,24,30	56,31,17	264	150	2.3534e-05	0.00293942	0.872,0.828,0.61	0.182,0.305,0.501	0.441
2298	ENSG00000147162.14	OGT	chrX	+	71536177	71536358	71536207	71536358	71533103	71533336	2298	68,92,51	75,90,40	164132111	44,26,30	180	150	3.33067e-16	1.21797e-12	0.43,0.46,0.515	0.756,0.809,0.755	-0.305
2795	ENSG00000184226.15	PCDH9	chr13	-	66631209	66631411	66631209	66631285	66903503	66903605	2795	23,37,24	9,6,5	14,5,5	0,0,0	276	150	3.64142e-07	0.000109949	0.581,0.77,0.723	1.0,1.0,1.0	-0.309
2926	ENSG00000011638.11	TMEM159	chr16	+	21160977	21161278	21161084	21161278	21158673	21158746	2926	17,31,17	20,17,15	71,44,30	17,6,2	257	150	1.34318e-06	0.000308056	0.332,0.516,0.398	0.709,0.811,0.897	-0.39
3146	ENSG00000183735.11	TBK1	chr12	+	64457750	64458018	64457907	64458018	64455839	64455957	3146	2,5,2	0,0,0	3,4,4	5,2,0	307	150	1.71837e-05	0.00231305	1.0,1.0,1.0	0.227,0.494,1.0	0.426
3241	ENSG00000123415.16	SMUG1	chr12	-	54187818	54187905	54187818	54187902	54188825	54188871	3241	2,4,8	0,0,0	16,7,3	4,2,3	153	150	6.05299e-06	0.00101903	1.0,1.0,1.0	0.797,0.774,0.495	0.311
3280	ENSG00000123349.15	PFDN5	chr12	+	53298018	53298150	53298048	53298150	53297849	53297924	3280	221212115	0,0,1	165,73,58	52,25,18	180	150	0	0	1.0,1.0,0.99	0.726,0.709,0.729	0.275
3612	ENSG00000149294.17	NCAM1	chr11	+	113255873	113256001	113255876	113256001	113235032	113235164	3612	200281145	430460364	637344306	425244219	153	150	0	0	0.313,0.375,0.281	0.595,0.58,0.578	-0.261
3707	ENSG00000158636.16	EMSY	chr11	+	76542167	76542367	76542215	76542367	76528267	76528466	3707	5,1,4	4,3,0	2,7,2	0,0,1	198	150	0.00023189	0.016238	0.486,0.202,1.0	1.0,1.0,0.602	-0.305
3737	ENSG00000139624.14	CERS5	chr12	-	50132961	50134068	50132961	50133064	50134545	50134702	3737	145251169	18,34,17	109,62,86	2,3,3	1154	150	2.97475e-05	0.00354466	0.511,0.49,0.564	0.876,0.729,0.788	-0.276
3999	ENSG00000134802.18	SLC43A3	chr11	-	57425988	57426389	57425988	57426316	57426587	57426652	3999	10,19,6	7,2,0	11,5,6	0,0,0	223	150	4.89492e-05	0.00505806	0.49,0.865,1.0	1.0,1.0,1.0	-0.215
4030	ENSG00000149182.15	ARFGAP2	chr11	-	47173758	47173915	47173758	47173882	47175014	47175098	4030	0,6,4	5,26,19	18,13,11	20,16,24	183	150	0.000743999	0.0385912	0.0,0.159,0.147	0.425,0.4,0.273	-0.264
4035	ENSG00000175224.17	ATG13	chr11	+	46621041	46621157	46621059	46621157	46618324	46618375	4035	1,3,2	0,2,0	0,2,2	2,5,2	168	150	9.15486e-05	0.00813226	1.0,0.573,1.0	0.0,0.263,0.472	0.613
4129	ENSG00000166405.15	RIC3	chr11	-	8126658	8126891	8126658	8126807	8137377	8137471	4129	13,18,10	2,8,7	20,16,1	1,1,0	234	150	1.15353e-05	0.00172566	0.806,0.591,0.478	0.928,0.911,1.0	-0.321
4133	ENSG00000149050.10	ZNF214	chr11	-	7002708	7002855	7002708	7002851	7019682	7019745	4133	0,2,0	2,0,4	5,5,3	0,0,0	154	150	1.96099e-06	0.00041239	0.0,1.0,0.0	1.0,1.0,1.0	-0.667
4259	ENSG00000203780.12	FANK1	chr10	+	126009053	126009592	126009372	126009592	126008406	126008550	4259	36,19,14	11,3,3	18,9,9	0,0,0	469	150	8.76391e-09	5.34136e-06	0.511,0.669,0.599	1.0,1.0,1.0	-0.407
4298	ENSG00000099204.20	ABLIM1	chr10	-	114447879	114448026	114447879	114448020	114451623	114451671	4298	56,78,66	15,15,12	115,93,66	103,65,61	156	150	1.09779e-12	1.95297e-09	0.782,0.833,0.841	0.518,0.579,0.51	0.283
4395	ENSG00000149150.9	SLC43A1	chr11	-	57501151	57501374	57501151	57501329	57513957	57514124	4395	4,5,2	2,4,2	2,1,0	24,16,7	195	150	4.93787e-07	0.000139496	0.606,0.49,0.435	0.06,0.046,0.0	0.475
4699	ENSG00000145246.14	ATP10D	chr4	+	47536685	47536938	47536730	47536938	47536436	47536564	4699	29,31,13	29,20,14	21,25,20	9,3,6	195	150	0.000717389	0.0376261	0.435,0.544,0.417	0.642,0.865,0.719	-0.277
4714	ENSG00000221926.13	TRIM16	chr17	-	15683035	15683371	15683035	15683157	15684195	15684311	4714	34,41,23	15,8,7	42,43,23	42,35,25	364	150	7.17099e-05	0.0067916	0.483,0.679,0.575	0.292,0.336,0.275	0.278
4795	ENSG00000142303.14	ADAMTS10	chr19	-	8597233	8597322	8597233	8597317	8603727	8603884	4795	0,1,2	2,3,0	8,2,1	0,0,0	155	150	0.000179045	0.0136246	0.0,0.244,1.0	1.0,1.0,1.0	-0.585
5035	ENSG00000203711.14	C6orf99	chr6	+	158895220	158895366	158895225	158895366	158873527	158873621	5035	0,0,2	2,4,1	5,4,1	0,0,0	155	150	5.74541e-10	5.64448e-07	0.0,0.0,0.659	1.0,1.0,1.0	-0.78
5283	ENSG00000131591.18	C1orf159	chr1	-	1090352	1091374	1090352	1090587	1091471	1091565	5283	11,23,15	1,4,6	27,24,35	2,1,0	937	150	0.000435802	0.0257734	0.638,0.479,0.286	0.684,0.793,1.0	-0.358
5484	ENSG00000103064.15	SLC7A6	chr16	+	68273794	68273904	68273821	68273904	68266601	68266721	5484	3,4,2	2,3,4	7,2,4	0,0,0	177	150	6.14296e-09	4.04348e-06	0.56,0.531,0.298	1.0,1.0,1.0	-0.537
5958	ENSG00000144285.22	SCN1A	chr2	-	166058569	166060867	166058569	166058688	166073357	166073670	5958	2,6,0	4,4,1	12,6,2	1,0,0	2329	150	4.15627e-06	0.000747482	0.031,0.088,0.0	0.436,1.0,1.0	-0.772
6034	ENSG00000182389.20	CACNB4	chr2	-	151971544	151971704	151971544	151971700	151973668	151973933	6034	7,6,1	0,0,0	6,9,3	1,6,4	154	150	2.40919e-07	8.16062e-05	1.0,1.0,1.0	0.854,0.594,0.422	0.377
6098	ENSG00000115966.17	ATF2	chr2	-	175074504	175074867	175074504	175074835	175074999	175075087	6098	1,1,1	9,2,10	2,11,2	7,0,1	182	150	0.000113429	0.00965882	0.084,0.292,0.076	0.191,1.0,0.622	-0.454
6227	ENSG00000109046.15	WSB1	chr17	+	27307743	27309272	27309099	27309272	27306781	27306882	6227	259029092168	42,37,27	274516571162	139,74,82	1506	150	0	0	0.86,0.887,0.889	0.663,0.69,0.585	0.233
6239	ENSG00000158850.15	B4GALT3	chr1	-	161175807	161176095	161175807	161176074	161176433	161176579	6239	158,161,84	107,128,64	143,130,82	264175202	171	150	4.0456e-09	2.74529e-06	0.564,0.525,0.535	0.322,0.395,0.263	0.215
6364	ENSG00000126522.17	ASL	chr7	+	66086743	66088921	66088806	66088921	66083076	66083174	6364	218271214	6,15,12	151,118,74	2,1,0	2213	150	2.78525e-05	0.00337631	0.711,0.55,0.547	0.837,0.889,1.0	-0.306
6576	ENSG00000161265.15	U2AF1L4	chr19	-	35743154	35743208	35743154	35743205	35743295	35743345	6576	6,5,1	2,3,0	2,2,0	10,4,5	153	150	9.12481e-05	0.00811652	0.746,0.62,1.0	0.164,0.329,0.0	0.624
6585	ENSG00000184371.14	CSF1	chr1	+	109923165	109924190	109924059	109924190	109921846	109921994	6585	27,28,3	1,0,0	28,39,22	0,2,4	1044	150	0.000281783	0.0186786	0.795,1.0,1.0	1.0,0.737,0.441	0.206
6684	ENSG00000135931.19	ARMC9	chr2	+	231288659	231290019	231289904	231290019	231282058	231282133	6684	18,25,22	3,3,2	11,21,4	0,1,0	1395	150	3.77738e-05	0.00424297	0.392,0.473,0.542	1.0,0.693,1.0	-0.429
6736	ENSG00000116062.17	MSH6	chr2	+	47798610	47801155	47798614	47801155	47790926	47791123	6736	26,19,9	0,6,8	49,17,24	0,0,0	154	150	1.34794e-06	0.000308075	1.0,0.755,0.523	1.0,1.0,1.0	-0.241
6742	ENSG00000183048.12	SLC25A10	chr17	+	81717693	81717861	81717756	81717861	81717398	81717491	6742	0,1,0	1,4,2	14,3,6	5,5,3	213	150	2.38484e-06	0.000483007	0.0,0.15,0.0	0.664,0.297,0.585	-0.465
6798	ENSG00000172053.18	QARS1	chr3	-	49103344	49103466	49103344	49103431	49103630	49103706	6798	8,10,8	1,2,6	18,11,4	0,0,0	185	150	2.72643e-06	0.000534112	0.866,0.802,0.519	1.0,1.0,1.0	-0.271
6833	ENSG00000142676.14	RPL11	chr1	+	23692608	23692759	23692611	23692759	23691820	23692060	6833	146169182	0,200,100	326237220	9,0,0	153	150	9.61169e-10	8.29853e-07	1.0,0.453,0.641	0.973,1.0,1.0	-0.293
6906	ENSG00000250067.12	YJEFN3	chr19	+	19533103	19535144	19535033	19535144	19532631	19532740	6906	429545506	34,55,25	422261240	0,4,5	2080	150	4.75128e-09	3.15902e-06	0.476,0.417,0.593	1.0,0.825,0.776	-0.372
7094	ENSG00000138162.19	TACC2	chr10	+	122215390	122215451	122215402	122215451	122210396	122211708	7094	10,5,10	50,40,32	29,10,12	34,14,12	162	150	1.50601e-06	0.000335292	0.156,0.104,0.224	0.441,0.398,0.481	-0.279
7108	ENSG00000185499.16	MUC1	chr1	-	155192182	155192310	155192182	155192283	155192785	155192867	7108	3,2,2	0,3,0	2,0,0	0,2,2	177	150	0.000501959	0.0288059	1.0,0.361,1.0	1.0,0.0,0.0	0.454
7155	ENSG00000070087.14	PFN2	chr3	-	149964903	149966586	149964903	149966264	149968357	149968550	7155	294334712152	52,57,34	569928872426	605296279	472	150	0	0	0.947,0.951,0.953	0.75,0.756,0.734	0.204
7352	ENSG00000147124.13	ZNF41	chrX	-	47456271	47456438	47456271	47456398	47467323	47467548	7352	4,4,4	0,0,0	8,3,1	7,4,1	190	150	2.79848e-09	2.02422e-06	1.0,1.0,1.0	0.474,0.372,0.441	0.571
7698	ENSG00000114867.22	EIF4G1	chr3	+	184323404	184323593	184323407	184323593	184323082	184323218	7698	1,5,1	0,0,0	2,4,0	12,0,6	153	150	3.95428e-07	0.000117859	1.0,1.0,1.0	0.14,1.0,0.0	0.62
7861	ENSG00000182986.15	ZNF320	chr19	-	52893778	52893927	52893778	52893856	52894125	52894220	7861	34,40,26	11,9,12	39,24,25	3,4,1	221	150	0.000655436	0.0352474	0.677,0.751,0.595	0.898,0.803,0.944	-0.207
7999	ENSG00000065413.20	ANKRD44	chr2	-	197088710	197088828	197088710	197088774	197089949	197090032	7999	56,60,24	52,61,27	38,29,11	94,52,55	204	150	1.32401e-05	0.00190284	0.442,0.42,0.395	0.229,0.291,0.128	0.203
8021	ENSG00000171163.16	ZNF692	chr1	-	248857827	248858034	248857827	248858017	248858130	248858321	8021	4,2,3	0,0,1	12,3,3	0,5,4	167	150	0.000180222	0.01364	1.0,1.0,0.729	1.0,0.35,0.403	0.325
8148	ENSG00000054523.19	KIF1B	chr1	+	10282321	10282533	10282399	10282533	10277985	10278128	8148	80,72,78	2,13,6	156,81,55	132,75,43	228	150	0	0	0.963,0.785,0.895	0.437,0.415,0.457	0.445
8225	ENSG00000198520.12	ARMH1	chr1	+	44725032	44725217	44725135	44725217	44724761	44724839	8225	6,17,6	1,4,3	7,1,6	0,0,0	253	150	1.57135e-06	0.000343624	0.781,0.716,0.542	1.0,1.0,1.0	-0.32
8394	ENSG00000163110.15	PDLIM5	chr4	+	94575615	94576034	94575942	94576034	94573350	94573393	8394	119,147,84	37,45,56	258163103	15,12,14	477	150	1.15817e-09	9.52924e-07	0.503,0.507,0.321	0.844,0.81,0.698	-0.34
8447	ENSG00000167965.18	MLST8	chr16	+	2206478	2206659	2206483	2206659	2206357	2206409	8447	6,6,13	0,1,0	10,1,7	7,4,2	155	150	2.57005e-06	0.000509544	1.0,0.853,1.0	0.58,0.195,0.772	0.435
8709	ENSG00000137221.14	TJAP1	chr6	+	43502587	43503508	43503400	43503508	43502282	43502349	8709	76,96,70	18,15,5	117,63,53	100,47,42	963	150	1.50094e-08	8.3726e-06	0.397,0.499,0.686	0.154,0.173,0.164	0.364
8713	ENSG00000157881.16	PANK4	chr1	-	2510677	2510782	2510677	2510748	2511337	2511387	8713	1,2,1	0,9,9	3,4,1	0,0,0	184	150	4.37943e-08	2.08889e-05	1.0,0.153,0.083	1.0,1.0,1.0	-0.588
8770	ENSG00000034239.11	EFCAB1	chr8	-	48729719	48729871	48729719	48729824	48730539	48730644	8770	1,1,0	2,0,2	15,9,5	0,0,0	197	150	2.25614e-05	0.00282868	0.276,1.0,0.0	1.0,1.0,1.0	-0.575
8823	ENSG00000135838.14	NPL	chr1	+	182828723	182830384	182829602	182830384	182825780	182825820	8823	47,77,43	5,5,8	217,163,94	3,5,1	1029	150	3.96093e-05	0.00438185	0.578,0.692,0.439	0.913,0.826,0.932	-0.321
8858	ENSG00000088387.20	DOCK9	chr13	-	98845923	98846060	98845923	98845991	98848591	98848639	8858	20,12,6	78,126,70	5,5,8	10,9,11	219	150	0.000406749	0.024608	0.149,0.061,0.055	0.255,0.276,0.333	-0.2
8930	ENSG00000225077.3	LINC00337	chr1	+	6237469	6237848	6237813	6237848	6237244	6237345	8930	6,3,8	0,0,1	7,14,6	7,2,2	494	150	1.50717e-05	0.00209296	1.0,1.0,0.708	0.233,0.68,0.477	0.439
8958	ENSG00000160410.15	SHKBP1	chr19	+	40578096	40578212	40578122	40578212	40577556	40577630	8958	0,0,0	3,4,10	1,4,1	0,3,2	176	150	0.000319895	0.0206537	0.0,0.0,0.0	1.0,0.532,0.299	-0.61
9027	ENSG00000126705.15	AHDC1	chr1	-	27553073	27553290	27553073	27553185	27558705	27558883	9027	7,8,4	36,21,21	23,15,11	8,20,8	255	150	1.01528e-05	0.00156142	0.103,0.183,0.101	0.628,0.306,0.447	-0.331
9028	ENSG00000126705.15	AHDC1	chr1	-	27553073	27553304	27553073	27553185	27558705	27558883	9028	10,7,4	36,21,21	23,14,11	8,20,8	269	150	4.21477e-05	0.00459558	0.134,0.157,0.096	0.616,0.281,0.434	-0.315
9443	ENSG00000179818.15	PCBP1-AS1	chr2	-	70053730	70053815	70053730	70053792	70055713	70055910	9443	0,0,0	9,4,1	1,2,1	3,0,0	173	150	0.000331487	0.0211225	0.0,0.0,0.0	0.224,1.0,1.0	-0.741
9769	ENSG00000160584.17	SIK3	chr11	-	116857809	116858699	116857809	116858519	116859264	116859604	9769	152,165,85	14,17,7	125,73,85	31,26,23	330	150	5.14029e-07	0.000143978	0.832,0.815,0.847	0.647,0.561,0.627	0.22
9886	ENSG00000119801.13	YPEL5	chr2	+	30155814	30155910	30155849	30155910	30148244	30148541	9886	3,5,1	1,0,0	0,2,0	4,0,1	185	150	3.85856e-05	0.0042956	0.709,1.0,1.0	0.0,1.0,0.0	0.57
10237	ENSG00000055609.21	KMT2C	chr7	-	152156204	152156346	152156204	152156343	152158862	152159072	10237	2,2,0	4,2,4	16,2,1	6,0,0	153	150	0.000699895	0.036944	0.329,0.495,0.0	0.723,1.0,1.0	-0.633
10569	ENSG00000102710.20	SUPT20H	chr13	-	37022010	37023044	37022010	37022317	37024034	37024193	10569	419444272	17,48,21	396306233	54,57,44	877	150	9.7849e-05	0.00859909	0.808,0.613,0.689	0.556,0.479,0.475	0.2
10777	ENSG00000133619.17	KRBA1	chr7	+	149719532	149719672	149719545	149719672	149715010	149715066	10777	6,4,4	10,14,8	0,2,1	11,12,23	163	150	5.43397e-05	0.0054775	0.356,0.208,0.315	0.0,0.133,0.038	0.236
10908	ENSG00000037749.13	MFAP3	chr5	+	154051736	154051943	154051817	154051943	154049556	154050017	10908	8,7,1	4,3,2	4,9,3	0,2,0	231	150	0.000334626	0.0212812	0.565,0.602,0.245	1.0,0.745,1.0	-0.444
11037	ENSG00000068024.17	HDAC4	chr2	-	239126455	239126694	239126455	239126679	239134244	239134443	11037	3,2,5	22,21,8	33,13,13	26,23,16	165	150	0.000426686	0.02544	0.11,0.08,0.362	0.536,0.339,0.425	-0.249
11076	ENSG00000133640.20	LRRIQ1	chr12	+	85038152	85038308	85038172	85038308	85036350	85036407	11076	6,7,4	0,0,0	10,4,0	2,1,3	170	150	0.000344976	0.0218972	1.0,1.0,1.0	0.815,0.779,0.0	0.469
11098	ENSG00000164074.16	ABHD18	chr4	+	128017357	128017501	128017362	128017501	128011674	128011700	11098	0,0,0	15,12,7	7,6,4	12,6,4	155	150	3.08191e-10	3.22001e-07	0.0,0.0,0.0	0.361,0.492,0.492	-0.448
11102	ENSG00000145979.18	TBC1D7	chr6	-	13326786	13326963	13326786	13326906	13328295	13328531	11102	2,0,0	16,29,20	8,5,5	20,17,4	207	150	4.98361e-07	0.000140186	0.083,0.0,0.0	0.225,0.176,0.475	-0.264
11522	ENSG00000133624.13	ZNF767P	chr7	-	149552800	149553016	149552800	149553013	149619923	149620037	11522	1,4,1	0,5,2	5,4,1	0,0,0	153	150	8.05418e-05	0.00739401	1.0,0.44,0.329	1.0,1.0,1.0	-0.41
11647	ENSG00000171943.12	SRGAP2C	chr1	+	121382700	121382925	121382703	121382925	121374825	121374954	11647	18,11,19	6,2,4	27,15,21	31,12,12	153	150	0.00051767	0.029553	0.746,0.844,0.823	0.461,0.551,0.632	0.256
11686	ENSG00000233184.7	RP11-421L21.3	chr1	+	101080388	101083574	101080886	101083574	101077362	101077508	11686	45,79,36	9,16,14	46,40,27	35,35,23	648	150	6.44256e-06	0.00106017	0.536,0.533,0.373	0.233,0.209,0.214	0.262
11777	ENSG00000232677.9	LINC00665	chr19	-	36322129	36322225	36322129	36322222	36330252	36330492	11777	6,11,3	0,1,0	10,4,5	4,2,1	153	150	0.000251396	0.0172192	1.0,0.915,1.0	0.71,0.662,0.831	0.237
11778	ENSG00000232677.9	LINC00665	chr19	-	36322129	36322384	36322129	36322222	36330252	36330492	11778	15,1,3	0,1,0	0,3,1	4,2,1	312	150	6.64261e-07	0.000176305	1.0,0.325,1.0	0.0,0.419,0.325	0.527
11938	ENSG00000186487.20	MYT1L	chr2	-	1883876	1885494	1883876	1884091	1886538	1886607	11938	121,125,99	1,1,0	287158102	25,16,15	1553	150	1.26255e-12	2.07761e-09	0.921,0.924,1.0	0.526,0.488,0.396	0.478
12098	ENSG00000178809.11	TRIM73	chr7	+	75405181	75405605	75405184	75405605	75404838	75405069	12098	6,4,7	2,4,2	1,0,0	0,1,1	153	150	0.000450188	0.0264106	0.746,0.495,0.774	1.0,0.0,0.0	0.338
12105	ENSG00000091073.20	DTX2	chr7	+	76476942	76477178	76477113	76477178	76463544	76463709	12105	2,2,1	0,0,1	10,2,0	14,0,3	321	150	5.58865e-05	0.00559911	1.0,1.0,0.318	0.25,1.0,0.0	0.356
12114	ENSG00000106268.16	NUDT1	chr7	+	2242904	2243048	2242924	2243048	2242260	2242292	12114	9,8,2	16,11,9	1,3,5	70,27,23	170	150	4.52916e-05	0.00478217	0.332,0.391,0.164	0.012,0.089,0.161	0.208
12128	ENSG00000005471.19	ABCB4	chr7	-	87406287	87406515	87406287	87406494	87408036	87408234	12128	0,0,1	11,12,18	16,5,7	51,5,15	171	150	1.08487e-07	4.39615e-05	0.0,0.0,0.046	0.216,0.467,0.29	-0.309
12213	ENSG00000078487.18	ZCWPW1	chr7	-	100415974	100416097	100415974	100416094	100416304	100416456	12213	5,13,6	4,2,3	11,2,3	0,0,0	153	150	3.18775e-06	0.000599072	0.551,0.864,0.662	1.0,1.0,1.0	-0.308
12328	ENSG00000128513.16	POT1	chr7	-	124928814	124928999	124928814	124928996	124929793	124929825	12328	28,36,21	12,10,13	24,22,11	33,17,19	153	150	0.000816681	0.0412876	0.696,0.779,0.613	0.416,0.559,0.362	0.25
12502	ENSG00000090686.16	USP48	chr1	-	21729703	21729832	21729703	21729829	21736429	21736625	12502	2,14,9	0,0,0	23,12,3	9,4,2	153	150	1.70993e-07	6.28788e-05	1.0,1.0,1.0	0.715,0.746,0.595	0.315
13076	ENSG00000120071.15	KANSL1	chr17	-	46032046	46032299	46032046	46032167	46033079	46033192	13076	11,7,7	0,0,0	15,26,2	6,1,1	282	150	2.92425e-05	0.00351889	1.0,1.0,1.0	0.571,0.933,0.515	0.327
13173	ENSG00000134905.17	CARS2	chr13	-	110644384	110644606	110644384	110644483	110647100	110647239	13173	17,7,11	0,0,0	27,15,9	4,1,3	273	150	1.84795e-05	0.0024312	1.0,1.0,1.0	0.788,0.892,0.622	0.233
13235	ENSG00000187239.17	FNBP1	chr9	-	129923843	129923996	129923843	129923939	129924959	129925157	13235	17,57,34	23,7,11	102,61,37	6,6,0	207	150	0.000115661	0.00977299	0.349,0.855,0.691	0.925,0.88,1.0	-0.303
13236	ENSG00000187239.17	FNBP1	chr9	-	129923843	129924026	129923843	129923939	129924959	129925157	13236	18,24,19	23,7,11	84,42,39	6,6,0	237	150	4.10886e-07	0.000121281	0.331,0.685,0.522	0.899,0.816,1.0	-0.392
13258	ENSG00000130714.19	POMT1	chr9	+	131523317	131523799	131523346	131523799	131522931	131523170	13258	12,34,16	1,4,1	18,10,15	14,13,8	179	150	3.21415e-07	0.000100246	0.91,0.877,0.931	0.519,0.392,0.611	0.399
13336	ENSG00000163006.12	CCDC138	chr2	+	108791554	108791802	108791679	108791802	108788851	108788966	13336	0,1,5	1,0,0	12,3,0	15,15,11	275	150	0.000441293	0.026028	0.0,1.0,1.0	0.304,0.098,0.0	0.533
13672	ENSG00000232725.1	U52111.14	chrX	-	153763709	153763849	153763709	153763817	153766382	153766478	13672	1,4,1	0,0,1	0,0,0	9,3,7	182	150	8.69898e-10	7.84374e-07	1.0,1.0,0.452	0.0,0.0,0.0	0.817
13824	ENSG00000269226.7	TMSB15B	chrX	-	104074240	104074635	104074240	104074357	104076139	104076212	13824	1,2,0	4,5,12	3,25,17	14,9,3	428	150	1.75418e-05	0.0023421	0.081,0.123,0.0	0.07,0.493,0.665	-0.341
14037	ENSG00000068438.15	FTSJ1	chrX	+	48477934	48478168	48478023	48478168	48476259	48476396	14037	10,13,4	0,0,0	8,5,5	12,2,0	239	150	3.88212e-06	0.000708464	1.0,1.0,1.0	0.295,0.611,1.0	0.365
14224	ENSG00000205560.13	CPT1B	chr22	-	50571157	50571533	50571157	50571509	50572005	50572122	14224	1,4,3	0,0,0	3,11,3	1,2,3	174	150	0.000370896	0.0230444	1.0,1.0,1.0	0.721,0.826,0.463	0.33
14239	ENSG00000100258.18	LMF2	chr22	-	50505056	50505317	50505056	50505153	50505402	50505537	14239	4,9,13	0,1,5	15,7,4	0,0,0	314	150	0.000729204	0.0380745	1.0,0.811,0.554	1.0,1.0,1.0	-0.212
14252	ENSG00000100258.18	LMF2	chr22	-	50506781	50507199	50506781	50507104	50507581	50507702	14252	6,13,11	4,21,3	29,7,9	2,2,0	245	150	9.94558e-05	0.00871011	0.479,0.275,0.692	0.899,0.682,1.0	-0.378
14693	ENSG00000100077.15	GRK3	chr22	+	25702815	25702991	25702841	25702991	25695106	25695214	14693	3,2,2	4,3,2	2,0,0	19,6,5	176	150	9.4569e-05	0.00836669	0.39,0.362,0.46	0.082,0.0,0.0	0.377
14825	ENSG00000241973.11	PI4KA	chr22	-	20709295	20709391	20709295	20709373	20709907	20711461	14825	10,9,5	0,0,0	11,6,4	15,0,10	168	150	3.19051e-07	0.000100032	1.0,1.0,1.0	0.396,1.0,0.263	0.447
14826	ENSG00000241973.11	PI4KA	chr22	-	20709295	20709487	20709295	20709373	20709907	20711461	14826	12,10,5	0,0,0	14,5,4	15,0,10	264	150	2.14568e-07	7.63431e-05	1.0,1.0,1.0	0.347,1.0,0.185	0.489
15048	ENSG00000142173.16	COL6A2	chr21	+	46125195	46125617	46125464	46125617	46124884	46124920	15048	9,7,3	0,0,0	8,7,4	0,1,8	419	150	0.000145958	0.0117021	1.0,1.0,1.0	1.0,0.715,0.152	0.378
15229	ENSG00000159259.8	CHAF1B	chr21	+	36409373	36409558	36409512	36409558	36402757	36402851	15229	6,1,1	2,2,4	9,1,7	1,0,0	289	150	5.3408e-07	0.000146478	0.609,0.206,0.115	0.824,1.0,1.0	-0.631
15836	ENSG00000101331.17	CCM2L	chr20	+	32029426	32029838	32029699	32029838	32025855	32025919	15836	1,0,1	2,2,0	2,2,4	0,0,1	423	150	4.33454e-07	0.000125688	0.151,0.0,1.0	1.0,1.0,0.587	-0.479
15946	ENSG00000089091.16	DZANK1	chr20	-	18451853	18451962	18451853	18451914	18452614	18452682	15946	1,3,2	0,0,0	1,5,0	3,1,4	198	150	9.52671e-09	5.753e-06	1.0,1.0,1.0	0.202,0.791,0.0	0.669
16034	ENSG00000132670.21	PTPRA	chr20	+	3022373	3022824	3022693	3022824	3022053	3022220	16034	2,1,3	1,5,0	12,10,5	0,2,0	470	150	0.000396233	0.0241047	0.39,0.06,1.0	1.0,0.615,1.0	-0.388
16170	ENSG00000083845.9	RPS5	chr19	+	58394135	58394594	58394363	58394594	58393358	58393487	16170	1,5,1	0,1,0	0,0,6	14,3,0	378	150	3.8855e-06	0.000708464	1.0,0.665,1.0	0.0,0.0,1.0	0.555
16209	ENSG00000269699.6	ZIM2	chr19	-	56833289	56833763	56833289	56833420	56836017	56836104	16209	1,2,4	1,0,0	6,0,0	1,2,1	493	150	3.26622e-05	0.00380676	0.233,1.0,1.0	0.646,0.0,0.0	0.529
16350	ENSG00000167555.14	ZNF528	chr19	+	52414203	52414368	52414217	52414368	52406514	52406643	16350	2,5,5	6,2,0	19,5,6	1,0,0	164	150	0.000291282	0.0191922	0.234,0.696,1.0	0.946,1.0,1.0	-0.339
16382	ENSG00000213024.12	NUP62	chr19	-	49911104	49911370	49911104	49911366	49927693	49927788	16382	2,6,3	15,11,3	0,0,1	5,4,8	154	150	6.68128e-05	0.00642956	0.115,0.347,0.493	0.0,0.0,0.109	0.282
16460	ENSG00000142546.14	NOSIP	chr19	-	49564154	49564288	49564154	49564283	49580514	49580558	16460	2,5,8	0,0,1	2,2,0	5,3,2	155	150	1.47685e-08	8.30863e-06	1.0,1.0,0.886	0.279,0.392,0.0	0.738
16718	ENSG00000105737.9	GRIK5	chr19	-	42021946	42022357	42021946	42022056	42042551	42042901	16718	46,46,34	0,6,0	57,41,23	14,6,6	451	150	0.000307543	0.0200429	1.0,0.718,1.0	0.575,0.694,0.56	0.296
16758	ENSG00000104859.15	CLASRP	chr19	+	45053105	45053177	45053110	45053177	45052070	45052097	16758	6,2,5	1,0,3	6,3,5	18,12,18	155	150	1.97946e-05	0.00256484	0.853,1.0,0.617	0.244,0.195,0.212	0.606
16780	ENSG00000123815.13	COQ8B	chr19	-	40705095	40705190	40705095	40705174	40705324	40705447	16780	8,12,2	6,6,0	6,3,2	0,0,0	166	150	1.09183e-06	0.000265194	0.546,0.644,1.0	1.0,1.0,1.0	-0.27
16908	ENSG00000161298.18	ZNF382	chr19	+	36609901	36610053	36609926	36610053	36609467	36609501	16908	1,7,6	4,4,3	11,4,2	0,2,0	175	150	0.00015455	0.0121977	0.176,0.6,0.632	1.0,0.632,1.0	-0.408
16989	ENSG00000268751.1	SCGB1B2P	chr19	-	34576732	34577028	34576732	34576940	34577265	34577460	16989	2,6,2	0,1,0	3,5,4	2,2,3	238	150	4.22192e-05	0.00459558	1.0,0.791,1.0	0.486,0.612,0.457	0.412
16990	ENSG00000268751.1	SCGB1B2P	chr19	-	34576732	34577031	34576732	34576940	34577265	34577460	16990	3,6,4	0,1,0	4,3,4	2,2,3	241	150	1.53555e-05	0.00212175	1.0,0.789,1.0	0.555,0.483,0.454	0.432
17018	ENSG00000105185.12	PDCD5	chr19	+	32584954	32585009	32584957	32585009	32582194	32582232	17018	14,14,12	3,0,0	8,2,0	10,6,9	153	150	2.27032e-10	2.49065e-07	0.821,1.0,1.0	0.44,0.246,0.0	0.712
17193	ENSG00000105671.12	DDX49	chr19	+	18925129	18925185	18925134	18925185	18924881	18924979	17193	10,6,7	2,0,0	8,15,4	8,1,2	155	150	0.000628189	0.0341755	0.829,1.0,1.0	0.492,0.936,0.659	0.247
17207	ENSG00000221983.8	UBA52	chr19	+	18574660	18574968	18574871	18574968	18573661	18573748	17207	73,18,25	0,15,5	150,105,84	0,0,0	361	150	2.80181e-07	9.08492e-05	1.0,0.333,0.675	1.0,1.0,1.0	-0.331
17212	ENSG00000221983.8	UBA52	chr19	+	18574732	18574968	18574871	18574968	18573661	18573748	17212	73,20,25	0,15,5	152,120,84	0,0,0	289	150	1.4683e-07	5.58659e-05	1.0,0.409,0.722	1.0,1.0,1.0	-0.29
17216	ENSG00000221983.8	UBA52	chr19	+	18574841	18574968	18574871	18574968	18573661	18573748	17216	76,16,28	0,15,5	153,109,89	0,0,0	180	150	3.95711e-07	0.000117859	1.0,0.471,0.824	1.0,1.0,1.0	-0.235
17222	ENSG00000221983.8	UBA52	chr19	+	18574871	18575141	18575056	18575141	18573661	18573748	17222	3,18,6	0,1,0	7,9,3	2,4,5	335	150	5.30803e-07	0.000146302	1.0,0.89,1.0	0.61,0.502,0.212	0.522
17263	ENSG00000105647.19	PIK3R2	chr19	+	18162971	18163388	18163262	18163388	18162407	18162506	17263	1,3,3	0,0,0	4,10,2	1,4,6	441	150	4.22403e-11	5.45173e-08	1.0,1.0,1.0	0.576,0.46,0.102	0.621
17273	ENSG00000007080.11	CCDC124	chr19	+	17942304	17942529	17942394	17942529	17936409	17936579	17273	3,3,0	1,0,2	0,0,1	4,5,4	240	150	0.000771901	0.0395092	0.652,1.0,0.0	0.0,0.0,0.135	0.506
17361	ENSG00000127527.14	EPS15L1	chr19	-	16417551	16418031	16417551	16418028	16421318	16421476	17361	2,2,1	0,0,0	8,7,2	4,0,3	153	150	0.000197617	0.014514	1.0,1.0,1.0	0.662,1.0,0.395	0.314
17401	ENSG00000196924.19	FLNA	chrX	-	154350908	154351154	154350908	154351038	154351580	154351696	17401	4,5,4	0,0,2	4,6,3	2,5,1	266	150	0.000889882	0.0440006	1.0,1.0,0.53	0.53,0.404,0.628	0.323
17402	ENSG00000196924.19	FLNA	chrX	-	154350908	154351374	154350908	154351038	154351580	154351696	17402	11,15,17	0,0,2	8,10,5	2,5,1	486	150	5.88525e-05	0.00582534	1.0,1.0,0.724	0.552,0.382,0.607	0.394
17551	ENSG00000105607.13	GCDH	chr19	+	12891487	12891974	12891830	12891974	12891270	12891395	17551	10,10,2	1,0,1	21,5,7	2,6,6	493	150	0.00078002	0.0398539	0.753,1.0,0.378	0.762,0.202,0.262	0.302
17681	ENSG00000130175.10	PRKCSH	chr19	+	11442386	11442422	11442387	11442422	11441239	11441357	17681	9,6,3	0,0,0	38,2,11	4,1,5	151	150	4.20263e-05	0.00459558	1.0,1.0,1.0	0.904,0.665,0.686	0.248
17834	ENSG00000130816.17	DNMT1	chr19	-	10187609	10187702	10187609	10187696	10194819	10195135	17834	1,2,2	0,0,0	2,0,7	2,4,0	156	150	0.000382375	0.0235665	1.0,1.0,1.0	0.49,0.0,1.0	0.503
18088	ENSG00000130255.13	RPL36	chr19	+	5684780	5684838	5684818	5684838	5681181	5681271	18088	63,85,60	129196147	184,84,118	165,82,69	188	150	1.79266e-10	2.03445e-07	0.28,0.257,0.246	0.471,0.45,0.577	-0.238
18267	ENSG00000133243.10	BTBD2	chr19	-	2013546	2013718	2013546	2013668	2015296	2015714	18267	2,2,2	0,0,1	1,0,3	0,6,2	200	150	6.12694e-05	0.00600139	1.0,1.0,0.6	1.0,0.0,0.529	0.357
18327	ENSG00000071626.17	DAZAP1	chr19	+	1429922	1430362	1430221	1430362	1428841	1428995	18327	11,38,15	1,2,1	50,19,27	20,9,4	449	150	0.000258917	0.0176792	0.786,0.864,0.834	0.455,0.414,0.693	0.307
18556	ENSG00000267040.6	RP11-35G9.3	chr18	+	57641583	57642052	57641913	57642052	57630349	57630518	18556	2,2,1	0,1,0	1,3,1	2,2,0	480	150	0.000187699	0.0139985	1.0,0.385,1.0	0.135,0.319,1.0	0.31
18647	ENSG00000104774.13	MAN2B1	chr19	-	12658427	12658513	12658427	12658510	12663316	12663462	18647	4,2,0	0,0,1	0,0,1	2,4,0	153	150	1.17442e-06	0.000279856	1.0,1.0,0.0	0.0,0.0,1.0	0.333
18958	ENSG00000185813.11	PCYT2	chr17	-	81908875	81909321	81908875	81909035	81909513	81909602	18958	17,50,17	2,0,0	13,20,7	5,0,2	436	150	0.000636312	0.0344441	0.745,1.0,1.0	0.472,1.0,0.546	0.242
19270	ENSG00000167861.16	HID1	chr17	-	74962967	74963081	74962967	74963078	74963770	74963910	19270	1,9,11	0,0,0	11,7,8	0,5,3	153	150	4.47451e-05	0.0047515	1.0,1.0,1.0	1.0,0.579,0.723	0.233
19549	ENSG00000108389.10	MTMR4	chr17	-	58508403	58508864	58508403	58508819	58511428	58511511	19549	3,5,7	0,0,0	7,6,4	4,2,1	195	150	1.03712e-05	0.0015876	1.0,1.0,1.0	0.574,0.698,0.755	0.324
19553	ENSG00000108389.10	MTMR4	chr17	-	58508467	58508945	58508467	58508819	58511428	58511511	19553	4,5,8	0,0,0	7,6,2	4,2,1	276	150	8.80394e-07	0.000220343	1.0,1.0,1.0	0.487,0.62,0.521	0.457
20583	ENSG00000109103.12	UNC119	chr17	-	28547676	28548009	28547676	28547849	28548591	28551802	20583	8,5,4	1,0,0	7,4,8	2,5,0	310	150	0.000151841	0.0120509	0.795,1.0,1.0	0.629,0.279,1.0	0.296
20584	ENSG00000109103.12	UNC119	chr17	-	28547676	28548117	28547676	28547849	28548591	28551802	20584	14,9,7	1,0,0	12,6,15	2,5,0	418	150	0.000182908	0.0137842	0.834,1.0,1.0	0.683,0.301,1.0	0.283
20609	ENSG00000004142.12	POLDIP2	chr17	-	28349323	28349626	28349323	28349600	28350437	28350563	20609	2,2,3	0,0,0	2,2,2	2,3,3	176	150	1.58622e-08	8.7008e-06	1.0,1.0,1.0	0.46,0.362,0.362	0.605
20905	ENSG00000179029.15	TMEM107	chr17	-	8175756	8175899	8175756	8175875	8175958	8176026	20905	0,2,0	4,9,1	3,1,4	8,4,2	174	150	0.00100802	0.0483961	0.0,0.161,0.0	0.244,0.177,0.633	-0.298
20906	ENSG00000179029.15	TMEM107	chr17	-	8175756	8175899	8175756	8175886	8175958	8176026	20906	0,1,0	2,0,1	3,1,2	0,0,0	163	150	4.22394e-05	0.00459558	0.0,1.0,0.0	1.0,1.0,1.0	-0.667
21053	ENSG00000215041.10	NEURL4	chr17	-	7317204	7317678	7317204	7317370	7317787	7317932	21053	5,10,5	2,4,3	16,6,6	0,0,0	458	150	2.38675e-09	1.78526e-06	0.45,0.45,0.353	1.0,1.0,1.0	-0.582
21055	ENSG00000215041.10	NEURL4	chr17	-	7317206	7317705	7317206	7317370	7317787	7317932	21055	10,14,7	2,4,3	20,10,9	0,0,0	485	150	6.68068e-09	4.3112e-06	0.607,0.52,0.419	1.0,1.0,1.0	-0.485
21099	ENSG00000261915.6	RP11-542C16.2	chr17	-	7317204	7317684	7317204	7317370	7317787	7317932	21099	6,12,5	2,4,3	35,8,7	0,0,0	464	150	1.15456e-09	9.52924e-07	0.492,0.492,0.35	1.0,1.0,1.0	-0.555
21137	ENSG00000161939.19	RNASEK-C17orf49	chr17	+	7017208	7017502	7017260	7017502	7016494	7016685	21137	0,0,1	3,7,4	7,1,4	3,1,5	202	150	1.0721e-06	0.000261367	0.0,0.0,0.157	0.634,0.426,0.373	-0.425
21224	ENSG00000141480.18	ARRB2	chr17	+	4717526	4717752	4717697	4717752	4717216	4717276	21224	18,18,13	1,1,6	56,32,13	0,0,0	321	150	2.21213e-05	0.00278806	0.894,0.894,0.503	1.0,1.0,1.0	-0.236
21246	ENSG00000132388.13	UBE2G1	chr17	-	4296716	4296839	4296716	4296809	4307020	4307123	21246	1,2,0	10,6,6	8,9,10	17,5,7	180	150	3.04919e-05	0.00361634	0.077,0.217,0.0	0.282,0.6,0.543	-0.377
21314	ENSG00000070366.14	SMG6	chr17	-	2303013	2303354	2303013	2303156	2303632	2303785	21314	5,9,6	0,0,0	14,4,3	2,13,0	348	150	1.44605e-05	0.00203819	1.0,1.0,1.0	0.751,0.117,1.0	0.377
21391	ENSG00000141002.20	TCF25	chr16	+	89904751	89904975	89904941	89904975	89904117	89904205	21391	13,19,12	1,2,5	25,26,11	0,0,0	340	150	3.14197e-06	0.000594681	0.852,0.807,0.514	1.0,1.0,1.0	-0.276
21393	ENSG00000141002.20	TCF25	chr16	+	89904918	89904975	89904941	89904975	89904117	89904205	21393	0,0,1	1,2,5	5,2,1	0,0,0	173	150	7.10543e-15	1.94875e-11	0.0,0.0,0.148	1.0,1.0,1.0	-0.951
21618	ENSG00000261556.10	SMG1P7	chr16	-	70230993	70231158	70230993	70231132	70231436	70231523	21618	8,5,1	9,4,3	12,7,6	0,3,0	176	150	2.88219e-05	0.00347463	0.431,0.516,0.221	1.0,0.665,1.0	-0.499
21680	ENSG00000072736.19	NFATC3	chr16	+	68221195	68221284	68221230	68221284	68190767	68191775	21680	1,4,1	0,0,0	20,6,6	6,3,1	185	150	2.55777e-06	0.00050864	1.0,1.0,1.0	0.73,0.619,0.829	0.274
22252	ENSG00000214725.9	CDIPTOSP	chr16	+	29865355	29865442	29865393	29865442	29865159	29865237	22252	4,1,1	0,0,0	3,3,0	4,4,1	188	150	1.00518e-09	8.48256e-07	1.0,1.0,1.0	0.374,0.374,0.0	0.751
22395	ENSG00000058600.16	POLR3E	chr16	+	22316961	22317206	22317114	22317206	22316600	22316686	22395	1,6,3	0,1,0	7,0,1	4,2,3	303	150	1.19285e-06	0.000281423	1.0,0.748,1.0	0.464,0.0,0.142	0.714
22528	ENSG00000205746.9	PKD1P4	chr16	-	18344472	18344915	18344472	18344526	18345377	18345511	22528	3,8,8	0,0,0	1,1,0	6,1,2	539	150	0	0	1.0,1.0,1.0	0.044,0.218,0.0	0.913
22541	ENSG00000205746.9	PKD1P4	chr16	-	18349628	18350116	18349628	18349744	18350587	18350771	22541	0,10,0	20,2,3	4,11,1	1,1,0	522	150	5.40352e-06	0.000931088	0.0,0.59,0.0	0.535,0.76,1.0	-0.568
22556	ENSG00000214967.5	NPIPA7	chr16	+	16393455	16393954	16393702	16393954	16392060	16392096	22556	3,9,3	0,2,0	1,4,0	3,0,1	397	150	0.000634207	0.0343866	1.0,0.63,1.0	0.112,1.0,0.0	0.506
22714	ENSG00000213918.11	DNASE1	chr16	+	3654957	3655044	3654960	3655044	3642937	3643036	22714	0,0,1	13,22,11	7,3,2	17,6,7	153	150	1.02647e-06	0.000252952	0.0,0.0,0.082	0.288,0.329,0.219	-0.251
22837	ENSG00000065057.9	NTHL1	chr16	-	2044629	2044839	2044629	2044759	2046127	2046366	22837	16,17,5	5,3,4	24,16,26	0,2,1	230	150	0.000105444	0.00909649	0.676,0.787,0.449	1.0,0.839,0.944	-0.29
22993	ENSG00000103260.9	METRN	chr16	+	716558	716992	716942	716992	715875	715984	22993	53,67,43	3,8,5	63,37,29	15,12,9	534	150	0.00100297	0.0482589	0.832,0.702,0.707	0.541,0.464,0.475	0.254
23133	ENSG00000140471.17	LINS1	chr15	-	100559368	100559523	100559368	100559470	100564691	100564785	23133	0,0,0	1,2,1	5,2,1	0,0,0	203	150	1.87628e-13	3.63242e-10	0.0,0.0,0.0	1.0,1.0,1.0	-1
23324	ENSG00000259511.3	UBE2Q2L	chr15	+	84186824	84186988	84186841	84186988	84181981	84182083	23324	0,1,1	2,2,0	3,1,1	1,1,0	167	150	0.000161833	0.0126513	0.0,0.31,1.0	0.729,0.473,1.0	-0.297
23394	ENSG00000285505.1	CTD-2575K13.8	chr19	-	41968764	41968913	41968764	41968911	41969434	41969580	23394	17,23,21	4,0,20	19,15,18	0,0,0	152	150	2.06279e-06	0.000428326	0.807,1.0,0.509	1.0,1.0,1.0	-0.228
23433	ENSG00000041357.16	PSMA4	chr15	+	78542148	78542645	78542482	78542645	78541904	78541930	23433	25,32,26	0,0,1	57,42,35	17,1,3	484	150	9.92815e-06	0.00153404	1.0,1.0,0.89	0.51,0.929,0.783	0.223
23435	ENSG00000041357.16	PSMA4	chr15	+	78542178	78542645	78542482	78542645	78541904	78541930	23435	19,30,21	0,0,1	48,40,22	17,1,3	454	150	8.55278e-06	0.00135655	1.0,1.0,0.874	0.483,0.93,0.708	0.251
23473	ENSG00000140374.16	ETFA	chr15	-	76227712	76227918	76227712	76227866	76231332	76231398	23473	7,2,3	6,1,0	0,1,1	5,2,1	202	150	0.00010519	0.00908648	0.464,0.598,1.0	0.0,0.271,0.426	0.455
23628	ENSG00000260729.1	RP11-106M3.2	chr15	-	72288307	72288615	72288307	72288451	72288867	72288930	23628	6,2,0	1,1,4	0,0,0	1,2,1	314	150	0.000445679	0.0262396	0.741,0.489,0.0	0.0,0.0,0.0	0.41
23677	ENSG00000137818.12	RPLP1	chr15	+	69453333	69453721	69453649	69453721	69452883	69453020	23677	101223116	18,0,0	231,203,93	104,19,26	466	150	1.1324e-05	0.00169791	0.644,1.0,1.0	0.417,0.775,0.535	0.306
23710	ENSG00000140481.15	CCDC33	chr15	+	74333149	74333322	74333220	74333322	74332678	74332845	23710	1,0,0	4,8,2	0,7,3	15,5,2	221	150	0.000301573	0.019732	0.145,0.0,0.0	0.0,0.487,0.504	-0.282
23888	ENSG00000132199.20	ENOSF1	chr18	-	691067	691304	691067	691106	693881	693908	23888	6,3,6	0,0,0	14,6,14	9,2,0	348	150	5.62469e-06	0.000954211	1.0,1.0,1.0	0.401,0.564,1.0	0.345
23978	ENSG00000185634.12	SHC4	chr15	-	48825778	48826126	48825778	48826121	48834768	48835022	23978	1,10,3	0,0,0	12,1,2	2,2,2	155	150	0.000324506	0.0207969	1.0,1.0,1.0	0.853,0.326,0.492	0.443
24245	ENSG00000128928.10	IVD	chr15	+	40414822	40414982	40414873	40414982	40412990	40413087	24245	2,1,1	3,2,4	6,2,1	2,0,0	201	150	1.63961e-05	0.00222524	0.332,0.272,0.157	0.691,1.0,1.0	-0.643
24281	ENSG00000248508.8	SRP14-AS1	chr15	+	40064427	40064601	40064460	40064601	40045960	40046069	24281	0,1,0	4,12,5	2,7,1	23,8,3	183	150	0.000166185	0.0129453	0.0,0.064,0.0	0.067,0.418,0.215	-0.212
24330	ENSG00000134152.11	KATNBL1	chr15	-	34146976	34147288	34146976	34147282	34147379	34147430	24330	1,3,5	0,0,1	4,2,0	6,2,3	156	150	7.45545e-07	0.000192646	1.0,1.0,0.828	0.391,0.49,0.0	0.649
25209	ENSG00000100575.14	TIMM9	chr14	-	58408978	58409106	58408978	58409084	58410842	58410938	25209	18,26,12	0,0,1	37,22,18	10,6,9	172	150	3.50694e-08	1.73562e-05	1.0,1.0,0.913	0.763,0.762,0.636	0.251
25266	ENSG00000215424.10	MCM3AP-AS1	chr21	+	46249585	46251745	46251548	46251745	46240836	46241019	25266	13,17,7	2,0,2	40,20,6	2,0,0	2113	150	0.000587685	0.0325959	0.316,1.0,0.199	0.587,1.0,1.0	-0.357
25543	ENSG00000092096.18	SLC22A17	chr14	-	23347488	23347731	23347488	23347697	23348160	23348306	25543	5,4,1	0,13,9	5,2,6	2,0,0	184	150	0.000262311	0.0178553	1.0,0.201,0.083	0.671,1.0,1.0	-0.462
25874	ENSG00000130270.16	ATP8B3	chr19	-	1808221	1808444	1808221	1808335	1809642	1809734	25874	2,4,1	3,2,4	0,0,2	15,8,7	259	150	0.000629273	0.0341755	0.279,0.537,0.126	0.0,0.0,0.142	0.267
26178	ENSG00000136490.9	LIMD2	chr17	-	63699256	63699395	63699256	63699348	63700460	63700685	26178	35,53,25	12,15,8	77,53,50	6,1,5	197	150	2.69795e-06	0.000530111	0.69,0.729,0.704	0.907,0.976,0.884	-0.215
26226	ENSG00000133112.17	TPT1	chr13	-	45339496	45339608	45339496	45339601	45339993	45340258	26226	16,32,6	21,22,13	30,31,19	1,25,0	157	150	0.000204423	0.0148354	0.421,0.582,0.306	0.966,0.542,1.0	-0.4
26273	ENSG00000120699.13	EXOSC8	chr13	+	37003494	37003784	37003731	37003784	37002933	37003007	26273	3,8,0	0,5,2	14,3,2	2,0,0	387	150	0.000370389	0.0230436	1.0,0.383,0.0	0.731,1.0,1.0	-0.449
26321	ENSG00000189403.15	HMGB1	chr13	-	30461495	30461688	30461495	30461558	30462537	30462712	26321	9,7,4	0,0,0	14,9,3	9,1,0	280	150	2.38112e-05	0.00296842	1.0,1.0,1.0	0.455,0.828,1.0	0.239
26342	ENSG00000122033.15	MTIF3	chr13	-	27441016	27441242	27441016	27441077	27445087	27445156	26342	6,1,3	8,2,1	0,1,0	6,12,3	315	150	1.95355e-05	0.00254128	0.263,0.192,0.588	0.0,0.038,0.0	0.335
26402	ENSG00000215252.12	GOLGA8B	chr15	-	34528551	34528750	34528551	34528747	34529017	34529274	26402	6,17,11	7,6,75	86,13,11	2,3,4	153	150	3.85264e-06	0.000708358	0.457,0.735,0.126	0.977,0.809,0.729	-0.399
26638	ENSG00000185344.15	ATP6V0A2	chr12	+	123724656	123724791	123724659	123724791	123722350	123722448	26638	0,0,1	4,2,0	6,4,1	0,2,5	153	150	0.000361207	0.022622	0.0,0.0,1.0	1.0,0.662,0.164	-0.275
26662	ENSG00000182196.14	ARL6IP4	chr12	+	122982623	122982676	122982652	122982676	122982468	122982538	26662	9,18,11	0,0,0	35,1,24	15,4,0	179	150	3.75267e-05	0.00422243	1.0,1.0,1.0	0.662,0.173,1.0	0.388
26682	ENSG00000184047.20	DIABLO	chr12	-	122216483	122216582	122216483	122216581	122216758	122217789	26682	6,7,5	0,0,0	9,4,9	10,3,1	151	150	2.27251e-07	7.9871e-05	1.0,1.0,1.0	0.472,0.57,0.899	0.353
26684	ENSG00000184047.20	DIABLO	chr12	-	122216483	122216605	122216483	122216581	122216758	122217789	26684	18,18,9	0,0,0	20,11,16	10,3,1	174	150	5.28876e-07	0.000146302	1.0,1.0,1.0	0.633,0.76,0.932	0.225
27153	ENSG00000166598.16	HSP90B1	chr12	+	103943533	103943873	103943738	103943873	103943073	103943319	27153	12,23,17	1,3,3	30,28,19	0,0,0	355	150	5.9583e-05	0.00588879	0.835,0.764,0.705	1.0,1.0,1.0	-0.232
27234	ENSG00000184752.14	NDUFA12	chr12	-	94997307	94997410	94997307	94997316	95002738	95002821	27234	6,2,3	0,0,0	7,10,3	0,5,1	244	150	0.000905812	0.0446282	1.0,1.0,1.0	1.0,0.551,0.648	0.267
27565	ENSG00000287908.1	RP11-571M6.19	chr12	+	57616283	57616495	57616291	57616495	57615511	57615712	27565	7,8,8	1,11,0	23,19,15	1,0,0	158	150	0.000237145	0.0164312	0.869,0.408,1.0	0.956,1.0,1.0	-0.226
27583	ENSG00000240771.8	ARHGEF25	chr12	+	57615122	57615314	57615240	57615314	57614966	57615017	27583	0,0,3	2,1,9	6,0,9	1,1,0	268	150	3.07255e-05	0.00363095	0.0,0.0,0.157	0.771,0.0,1.0	-0.538
28467	ENSG00000125648.15	SLC25A23	chr19	-	6436080	6436468	6436080	6436464	6438446	6438534	28467	1,0,0	7,16,12	5,6,5	39,14,4	154	150	9.4829e-06	0.0014808	0.122,0.0,0.0	0.111,0.295,0.549	-0.278
28492	ENSG00000087470.19	DNM1L	chr12	+	32737864	32738323	32738263	32738323	32737104	32737161	28492	277421223	52,27,19	380252207	138,77,58	549	150	2.47285e-07	8.30462e-05	0.593,0.81,0.762	0.429,0.472,0.494	0.257
28503	ENSG00000174718.12	RESF1	chr12	+	31987183	31987322	31987244	31987322	31980877	31985957	28503	1,5,3	0,0,0	11,16,7	4,2,2	211	150	1.07542e-05	0.00163481	1.0,1.0,1.0	0.662,0.85,0.713	0.258
28514	ENSG00000139146.14	SINHCAF	chr12	-	31282638	31282871	31282638	31282867	31287633	31287784	28514	2,3,2	0,0,0	5,9,2	2,7,0	154	150	9.49364e-06	0.0014808	1.0,1.0,1.0	0.709,0.556,1.0	0.245
28541	ENSG00000110888.17	CAPRIN2	chr12	-	30710339	30710546	30710339	30710467	30711565	30711629	28541	11,8,5	1,3,0	6,4,1	3,7,3	229	150	0.000693716	0.0367061	0.878,0.636,1.0	0.567,0.272,0.179	0.499
28545	ENSG00000110888.17	CAPRIN2	chr12	-	30714958	30715144	30714958	30715141	30715453	30715503	28545	6,2,2	0,7,0	0,1,2	4,6,6	153	150	8.09949e-05	0.00742525	1.0,0.219,1.0	0.0,0.14,0.246	0.611
29092	ENSG00000111206.13	FOXM1	chr12	-	2872095	2872247	2872095	2872244	2873917	2874137	29092	2,4,2	2,0,0	12,3,7	7,10,3	153	150	0.000889643	0.0440006	0.495,1.0,1.0	0.627,0.227,0.696	0.315
29171	ENSG00000260342.2	RP11-1035H13.3	chr16	-	18788062	18788159	18788062	18788155	18788980	18789118	29171	2,2,0	4,5,1	4,2,4	0,2,0	154	150	1.2519e-05	0.00183738	0.328,0.28,0.0	1.0,0.493,1.0	-0.628
29249	ENSG00000185559.16	DLK1	chr14	+	100734653	100735127	100734731	100735127	100734148	100734428	29249	1,29,10	0,1,0	398226121	65,59,46	228	150	2.7956e-07	9.08492e-05	1.0,0.95,1.0	0.801,0.716,0.634	0.266
29452	ENSG00000118181.11	RPS25	chr11	-	119017360	119017548	119017360	119017542	119017957	119018053	29452	6,68,16	231,0,109	294121124	0,0,0	156	150	1.40907e-09	1.11746e-06	0.024,1.0,0.124	1.0,1.0,1.0	-0.617
29453	ENSG00000118181.11	RPS25	chr11	-	119017360	119017552	119017360	119017542	119017957	119018053	29453	12,64,18	231,0,109	291126119	0,0,0	160	150	3.44817e-09	2.41457e-06	0.046,1.0,0.134	1.0,1.0,1.0	-0.607
29597	ENSG00000168092.14	PAFAH1B2	chr11	+	117152426	117152528	117152446	117152528	117144381	117144418	29597	4,7,4	5,0,2	10,4,2	0,0,0	170	150	0.000116554	0.00983345	0.414,1.0,0.638	1.0,1.0,1.0	-0.316
29660	ENSG00000149295.14	DRD2	chr11	-	113412555	113412883	113412555	113412743	113415420	113415611	29660	8,16,8	2,0,4	11,4,1	0,0,0	290	150	0.000630255	0.0342006	0.674,1.0,0.508	1.0,1.0,1.0	-0.273
29713	ENSG00000104964.15	TLE5	chr19	-	3053548	3054037	3053548	3053603	3054119	3054194	29713	126,135,58	0,7,0	162,102,71	11,11,7	584	150	0.000143723	0.011622	1.0,0.832,1.0	0.791,0.704,0.723	0.205
29844	ENSG00000176293.20	ZNF135	chr19	+	58066740	58067567	58067099	58067567	58063445	58063541	29844	2,0,6	1,3,0	2,1,7	0,0,0	509	150	0.000240266	0.0166124	0.371,0.0,1.0	1.0,1.0,1.0	-0.543
29908	ENSG00000166012.17	TAF1D	chr11	-	93738108	93738462	93738108	93738440	93739236	93739331	29908	0,13,1	1,3,1	0,0,0	13,9,7	172	150	3.85595e-05	0.0042956	0.0,0.791,0.466	0.0,0.0,0.0	0.419
29919	ENSG00000180773.15	SLC36A4	chr11	-	93153963	93154216	93153963	93154203	93162705	93162875	29919	18,13,5	1,7,4	11,5,4	1,0,0	163	150	6.03957e-05	0.00593937	0.943,0.631,0.535	0.91,1.0,1.0	-0.267
30069	ENSG00000135452.10	TSPAN31	chr12	+	57746349	57746756	57746592	57746756	57746175	57746256	30069	14,18,8	0,0,0	8,16,9	6,1,2	393	150	3.22869e-07	0.000100246	1.0,1.0,1.0	0.337,0.859,0.632	0.391
30071	ENSG00000135452.10	TSPAN31	chr12	+	57746360	57746720	57746592	57746720	57746175	57746256	30071	13,15,8	0,0,0	4,17,13	6,1,2	382	150	1.2824e-06	0.000298274	1.0,1.0,1.0	0.207,0.87,0.718	0.402
30222	ENSG00000172890.13	NADSYN1	chr11	+	71498886	71499039	71498961	71499039	71498401	71498528	30222	0,0,6	1,2,2	2,0,4	0,1,0	225	150	0.000151956	0.0120509	0.0,0.0,0.667	1.0,0.0,1.0	-0.444
30243	ENSG00000085733.16	CTTN	chr11	+	70433624	70433701	70433648	70433701	70433100	70433278	30243	7,7,1	2,3,5	11,8,14	0,0,0	174	150	1.31239e-07	5.11156e-05	0.751,0.668,0.147	1.0,1.0,1.0	-0.478
30478	ENSG00000285533.2	RELA-DT	chr11	+	65665395	65665543	65665445	65665543	65663085	65663148	30478	3,3,5	1,0,3	1,2,3	13,7,5	200	150	0.000145896	0.0117021	0.692,1.0,0.556	0.055,0.176,0.31	0.569
30480	ENSG00000285533.2	RELA-DT	chr11	+	65665420	65665543	65665445	65665543	65663085	65663148	30480	17,11,13	1,0,3	16,16,11	13,7,5	175	150	6.4338e-05	0.006237	0.936,1.0,0.788	0.513,0.662,0.653	0.299
30602	ENSG00000120805.14	ARL1	chr12	-	101395487	101395688	101395487	101395665	101396398	101396577	30602	1,3,3	0,0,0	0,1,0	2,0,1	173	150	3.33308e-05	0.00385577	1.0,1.0,1.0	0.0,1.0,0.0	0.667
30633	ENSG00000162302.13	RPS6KA4	chr11	+	64368416	64368597	64368488	64368597	64368131	64368260	30633	6,6,3	0,2,0	9,11,2	3,5,5	222	150	0.00028046	0.0186661	1.0,0.67,1.0	0.67,0.598,0.213	0.396
30678	ENSG00000173511.10	VEGFB	chr11	+	64235853	64236323	64236253	64236323	64235457	64235500	30678	12,5,7	2,4,8	17,16,4	0,1,0	550	150	8.8212e-08	3.6768e-05	0.621,0.254,0.193	1.0,0.814,1.0	-0.582
30679	ENSG00000173511.10	VEGFB	chr11	+	64235910	64236323	64236253	64236323	64235457	64235500	30679	24,30,17	2,4,8	32,15,9	0,1,0	493	150	4.44413e-06	0.00078636	0.785,0.695,0.393	1.0,0.82,1.0	-0.316
30754	ENSG00000168005.9	SPINDOC	chr11	+	63823106	63823310	63823134	63823310	63822790	63822848	30754	0,0,0	6,3,1	4,4,0	11,2,2	178	150	9.41632e-05	0.008342	0.0,0.0,0.0	0.235,0.628,0.0	-0.288
31090	ENSG00000149136.9	SSRP1	chr11	-	57332834	57333194	57332834	57333144	57333434	57333540	31090	2,0,0	3,1,1	3,1,4	0,0,26	200	150	0.000728201	0.0380745	0.333,0.0,0.0	1.0,1.0,0.103	-0.59
31193	ENSG00000185033.14	SEMA4B	chr15	+	90223612	90223988	90223837	90223988	90221749	90221765	31193	2,1,1	1,0,0	0,0,3	1,5,0	375	150	4.82279e-06	0.000851073	0.444,1.0,1.0	0.0,0.0,1.0	0.481
31277	ENSG00000175216.15	CKAP5	chr11	-	46784487	46784698	46784487	46784631	46788680	46788773	31277	7,9,6	0,3,0	13,7,4	16,5,1	217	150	0.000372668	0.0230981	1.0,0.675,1.0	0.36,0.492,0.734	0.363
31349	ENSG00000110455.14	ACCS	chr11	+	44083423	44083577	44083553	44083577	44083168	44083311	31349	29,39,13	0,0,0	34,19,22	4,8,0	280	150	4.98506e-06	0.000872691	1.0,1.0,1.0	0.82,0.56,1.0	0.207
31352	ENSG00000189190.10	ZNF600	chr19	-	52780580	52781055	52780580	52780924	52781316	52781464	31352	15,8,4	4,2,0	8,9,9	0,0,0	281	150	0.000561477	0.0315342	0.667,0.681,1.0	1.0,1.0,1.0	-0.217
32057	ENSG00000196839.13	ADA	chr20	-	44622828	44623147	44622828	44622930	44624201	44624329	32057	4,4,3	2,3,3	11,4,10	0,0,3	367	150	0.000666457	0.0355496	0.45,0.353,0.29	1.0,1.0,0.577	-0.495
32065	ENSG00000142082.15	SIRT3	chr11	-	230602	230756	230602	230706	232982	233215	32065	0,2,7	9,2,3	1,0,0	5,1,2	200	150	0.000495009	0.0285065	0.0,0.429,0.636	0.13,0.0,0.0	0.312
32072	ENSG00000177963.15	RIC8A	chr11	+	209408	209791	209478	209791	209270	209318	32072	8,2,6	8,8,12	1,0,0	14,3,8	220	150	2.0405e-06	0.000425038	0.405,0.146,0.254	0.046,0.0,0.0	0.253
32185	ENSG00000139613.12	SMARCC2	chr12	-	56172577	56173029	56172577	56172701	56173695	56173849	32185	208276144	18,21,7	198145138	53,21,30	478	150	1.16049e-06	0.000278785	0.784,0.805,0.866	0.54,0.684,0.591	0.213
32433	ENSG00000153944.12	MSI2	chr17	+	57631790	57632900	57632401	57632900	57627228	57627303	32433	22,13,18	0,0,1	31,12,13	7,0,2	761	150	6.27669e-05	0.00612983	1.0,1.0,0.78	0.466,1.0,0.562	0.251
32838	ENSG00000119977.22	TCTN3	chr10	-	95683100	95683192	95683100	95683180	95683521	95683629	32838	24,30,10	1,0,3	22,39,14	15,8,12	162	150	1.26599e-05	0.0018518	0.957,1.0,0.755	0.576,0.819,0.519	0.266
32840	ENSG00000119977.22	TCTN3	chr10	-	95683100	95683225	95683100	95683180	95683521	95683629	32840	29,33,13	1,0,3	47,50,21	15,8,12	195	150	5.81526e-05	0.00577342	0.957,1.0,0.769	0.707,0.828,0.574	0.206
33166	ENSG00000145425.10	RPS3A	chr4	+	151104043	151104205	151104168	151104205	151102870	151103079	33166	4,4,2	0,0,0	12,1,0	120,55,1	275	150	6.55032e-15	1.87461e-11	1.0,1.0,1.0	0.052,0.01,0.0	0.979
33207	ENSG00000099622.14	CIRBP	chr19	+	1272127	1272243	1272171	1272243	1271981	1272051	33207	0,0,0	4,6,6	3,3,0	5,2,2	194	150	0.000825327	0.0414715	0.0,0.0,0.0	0.317,0.537,0.0	-0.285
33210	ENSG00000099622.14	CIRBP	chr19	+	1272135	1272243	1272171	1272243	1271981	1272051	33210	2,0,0	4,6,6	14,3,0	5,2,2	186	150	0.00027098	0.0182566	0.287,0.0,0.0	0.693,0.547,0.0	-0.318
33413	ENSG00000204653.10	ASPDH	chr19	-	50512135	50512578	50512135	50512290	50512926	50513011	33413	22,20,11	4,0,3	30,30,37	0,0,0	438	150	5.77026e-05	0.0057374	0.653,1.0,0.557	1.0,1.0,1.0	-0.263
33614	ENSG00000100316.16	RPL3	chr22	-	39315361	39315632	39315361	39315531	39316705	39317068	33614	329404235	0,0,0	1008562515	440369228	251	150	0	0	1.0,1.0,1.0	0.578,0.476,0.574	0.457
33809	ENSG00000250979.1	RP11-656G20.1	chr8	-	72208995	72209178	72208995	72209142	72209760	72209890	33809	8,8,14	18,0,1	3,1,4	0,0,0	186	150	0.000474531	0.0275359	0.264,1.0,0.919	1.0,1.0,1.0	-0.272
34227	ENSG00000172687.14	ZNF738	chr19	+	21375885	21375964	21375889	21375964	21375237	21375364	34227	1,1,4	0,0,0	6,5,2	6,1,4	154	150	1.08864e-07	4.39615e-05	1.0,1.0,1.0	0.493,0.83,0.328	0.45
34286	ENSG00000286268.1	LL0XNC01-30I4.1	chrX	+	48523753	48524072	48523889	48524072	48521805	48521907	34286	9,16,6	9,3,3	16,16,16	0,0,0	286	150	9.47049e-10	8.29853e-07	0.344,0.737,0.512	1.0,1.0,1.0	-0.469
34289	ENSG00000286268.1	LL0XNC01-30I4.1	chrX	+	48523889	48524072	48523922	48524072	48521805	48521907	34289	9,3,3	4,14,6	0,0,0	10,7,5	183	150	2.3645e-07	8.10619e-05	0.648,0.149,0.291	0.0,0.0,0.0	0.363
34314	ENSG00000126602.11	TRAP1	chr16	-	3674463	3674905	3674463	3674784	3675323	3675397	34314	4,1,1	0,0,0	10,2,0	3,0,6	271	150	1.06849e-05	0.00162976	1.0,1.0,1.0	0.649,1.0,0.0	0.45
34672	ENSG00000111361.13	EIF2B1	chr12	-	123624786	123625220	123624786	123624923	123626424	123626493	34672	0,0,1	1,1,0	5,9,3	0,1,1	447	150	7.89669e-05	0.0073106	0.0,0.0,1.0	1.0,0.751,0.502	-0.418
34689	ENSG00000276302.1	RP5-874C20.8	chr6	+	28272021	28272335	28272083	28272335	28271853	28271934	34689	1,6,2	4,4,2	22,8,3	0,0,1	212	150	8.8257e-08	3.6768e-05	0.15,0.515,0.414	1.0,1.0,0.68	-0.534
34906	ENSG00000163975.12	MELTF	chr3	-	197022956	197023445	197022956	197023031	197024302	197024485	34906	1,4,16	0,0,0	3,12,33	8,1,2	564	150	6.36428e-07	0.000169602	1.0,1.0,1.0	0.091,0.761,0.814	0.445
35257	ENSG00000008710.20	PKD1	chr16	-	2092836	2093274	2092836	2093189	2093543	2093738	35257	1,3,7	0,0,0	4,4,5	5,1,0	235	150	0.000965576	0.046802	1.0,1.0,1.0	0.338,0.719,1.0	0.314
35265	ENSG00000008710.20	PKD1	chr16	-	2093810	2094204	2093810	2094013	2097147	2097241	35265	7,2,0	1,4,2	3,1,6	0,0,0	341	150	2.36295e-08	1.2247e-05	0.755,0.18,0.0	1.0,1.0,1.0	-0.688
35271	ENSG00000008710.20	PKD1	chr16	-	2097858	2098191	2097858	2098025	2099643	2099770	35271	2,2,4	0,0,0	0,0,0	6,1,1	316	150	8.99281e-15	2.36773e-11	1.0,1.0,1.0	0.0,0.0,0.0	1
35317	ENSG00000124762.14	CDKN1A	chr6	+	36677689	36677933	36677821	36677933	36676527	36676570	35317	3,3,1	0,1,0	0,1,1	6,2,0	282	150	1.56937e-07	5.83619e-05	1.0,0.615,1.0	0.0,0.21,1.0	0.468
35320	ENSG00000124762.14	CDKN1A	chr6	+	36677787	36677933	36677821	36677933	36676527	36676570	35320	4,5,3	0,1,0	0,2,2	6,2,0	184	150	4.30835e-05	0.00465663	1.0,0.803,1.0	0.0,0.449,1.0	0.451
35322	ENSG00000124762.14	CDKN1A	chr6	+	36677821	36677933	36677824	36677933	36676527	36676570	35322	0,1,0	3,3,5	6,2,0	2,1,3	153	150	0.000133108	0.0109246	0.0,0.246,0.0	0.746,0.662,0.0	-0.387
35463	ENSG00000138668.19	HNRNPD	chr4	-	82373551	82373977	82373551	82373777	82374118	82374161	35463	1,6,0	0,0,1	1,0,0	39,18,32	350	150	4.21222e-05	0.00459558	1.0,1.0,0.0	0.011,0.0,0.0	0.663
35620	ENSG00000114107.9	CEP70	chr3	-	138500398	138500869	138500398	138500567	138505294	138505465	35620	4,6,3	2,18,2	1,5,2	0,0,0	452	150	1.22438e-11	1.77418e-08	0.399,0.1,0.332	1.0,1.0,1.0	-0.723
35696	ENSG00000105426.17	PTPRS	chr19	-	5236597	5236901	5236597	5236785	5238918	5239063	35696	12,9,12	2,5,2	11,7,6	0,0,0	266	150	7.23612e-07	0.000189009	0.772,0.504,0.772	1.0,1.0,1.0	-0.317
35776	ENSG00000161202.20	DVL3	chr3	+	184163565	184163726	184163656	184163726	184162604	184162801	35776	1,0,1	0,4,2	2,1,3	3,0,0	241	150	0.00029117	0.0191922	1.0,0.0,0.237	0.293,1.0,1.0	-0.352
35815	ENSG00000125170.11	DOK4	chr16	-	57474792	57475231	57474792	57475213	57475505	57475620	35815	19,20,14	0,5,0	89,36,59	31,32,26	168	150	2.60554e-05	0.0031997	1.0,0.781,1.0	0.719,0.501,0.67	0.297
35818	ENSG00000125170.11	DOK4	chr16	-	57479441	57479688	57479441	57479685	57483944	57484098	35818	5,2,7	0,0,0	10,15,13	10,2,0	153	150	6.64521e-05	0.00641361	1.0,1.0,1.0	0.495,0.88,1.0	0.208
35961	ENSG00000223812.8	RP11-197K6.1	chr3	+	191557002	191557288	191557261	191557288	191425527	191425604	35961	3,6,1	0,1,0	5,12,1	5,7,2	409	150	8.67511e-06	0.00136936	1.0,0.688,1.0	0.268,0.386,0.155	0.626
36035	ENSG00000175455.16	CCDC14	chr3	-	123931307	123931756	123931307	123931512	123933672	123933755	36035	2,0,0	5,5,1	6,2,3	3,0,1	394	150	3.23136e-05	0.00378466	0.132,0.0,0.0	0.432,1.0,0.533	-0.611
36181	ENSG00000078699.22	CBFA2T2	chr20	+	33623473	33623854	33623772	33623854	33623114	33623296	36181	2,4,2	4,3,1	0,0,2	9,7,4	449	150	0.000642405	0.0346598	0.143,0.308,0.401	0.0,0.0,0.143	0.236
36760	ENSG00000140987.20	ZSCAN32	chr16	-	3390009	3390183	3390009	3390133	3397191	3397647	36760	4,5,0	4,2,6	7,1,8	2,0,0	200	150	1.83153e-05	0.00241597	0.429,0.652,0.0	0.724,1.0,1.0	-0.548
36942	ENSG00000173366.11	RP11-330H6.5	chr3	-	52229660	52230067	52229660	52229782	52230869	52230995	36942	1,7,3	0,1,0	1,3,2	1,0,4	435	150	0.000368676	0.0229805	1.0,0.707,1.0	0.256,1.0,0.147	0.435
37531	ENSG00000168026.19	TTC21A	chr3	+	39136356	39136494	39136399	39136494	39135092	39135174	37531	4,2,3	2,5,5	14,7,9	3,0,1	193	150	8.91547e-05	0.00798426	0.609,0.237,0.318	0.784,1.0,0.875	-0.498
37957	ENSG00000131747.15	TOP2A	chr17	-	40389515	40389670	40389515	40389638	40389964	40390164	37957	4,1,3	25,1,0	14,12,13	0,0,0	182	150	1.60063e-05	0.00218586	0.117,0.452,1.0	1.0,1.0,1.0	-0.477
37958	ENSG00000131747.15	TOP2A	chr17	-	40389515	40389686	40389515	40389638	40389964	40390164	37958	4,1,3	25,1,0	18,10,13	0,0,0	198	150	1.31594e-05	0.00189538	0.108,0.431,1.0	1.0,1.0,1.0	-0.487
38088	ENSG00000105193.9	RPS16	chr19	-	39433136	39433606	39433136	39433585	39433664	39435708	38088	0,1,0	1,2,1	10,2,14	16,0,3	171	150	1.33085e-05	0.00190851	0.0,0.305,0.0	0.354,1.0,0.804	-0.618
38137	ENSG00000187953.10	PMS2CL	chr7	+	6747002	6747105	6747078	6747105	6746087	6746188	38137	7,3,8	1,1,0	7,5,6	7,1,2	226	150	0.000448797	0.026376	0.823,0.666,1.0	0.399,0.768,0.666	0.219
38165	ENSG00000144554.13	FANCD2	chr3	+	10064391	10064875	10064728	10064875	10063791	10063911	38165	5,8,4	1,1,1	11,3,2	21,13,2	487	150	3.30687e-05	0.00383219	0.606,0.711,0.552	0.139,0.066,0.235	0.476
38223	ENSG00000258465.8	RP11-574F21.3	chr1	-	160282038	160282498	160282038	160282200	160282943	160283109	38223	17,9,9	0,0,1	4,3,11	5,8,9	448	150	5.40429e-11	6.84089e-08	1.0,1.0,0.751	0.211,0.112,0.29	0.713
38306	ENSG00000174939.11	ASPHD1	chr16	+	29904503	29904589	29904506	29904589	29901743	29901920	38306	7,6,0	11,2,1	14,6,3	0,0,0	153	150	7.46314e-07	0.000192646	0.384,0.746,0.0	1.0,1.0,1.0	-0.623
38357	ENSG00000168393.13	DTYMK	chr2	-	241678451	241678836	241678451	241678571	241680228	241680319	38357	19,12,12	0,0,0	36,24,14	6,0,2	415	150	3.30239e-05	0.00383219	1.0,1.0,1.0	0.684,1.0,0.717	0.2
38452	ENSG00000144504.15	ANKMY1	chr2	-	240520361	240520615	240520361	240520454	240523884	240524381	38452	4,1,1	0,0,0	1,2,2	4,0,3	311	150	8.83868e-07	0.000220374	1.0,1.0,1.0	0.108,1.0,0.243	0.55
38562	ENSG00000130985.17	UBA1	chrX	+	47198166	47198628	47198526	47198628	47193836	47194024	38562	26,27,7	0,3,0	19,24,8	12,4,4	510	150	3.55909e-05	0.00403218	1.0,0.726,1.0	0.318,0.638,0.37	0.467
38715	ENSG00000081154.12	PCNP	chr3	+	101579590	101580002	101579798	101580002	101574218	101574279	38715	55,55,40	0,0,0	97,89,61	131,41,0	358	150	8.19686e-08	3.50352e-05	1.0,1.0,1.0	0.237,0.476,1.0	0.429
38808	ENSG00000176623.12	RMDN1	chr8	-	86494828	86494970	86494828	86494966	86506994	86507112	38808	3,2,2	4,4,0	0,0,0	9,6,4	154	150	5.43741e-06	0.000933199	0.422,0.328,1.0	0.0,0.0,0.0	0.583
38994	ENSG00000139890.10	REM2	chr14	+	22885262	22885339	22885265	22885339	22884673	22885015	38994	2,6,2	3,3,8	0,0,2	14,1,8	153	150	9.73509e-05	0.00857822	0.395,0.662,0.197	0.0,0.0,0.197	0.352
38999	ENSG00000117425.14	PTCH2	chr1	-	44828295	44828414	44828295	44828362	44828505	44828631	38999	6,2,5	2,6,4	10,4,5	2,0,1	202	150	0.000954887	0.0464893	0.69,0.198,0.481	0.788,1.0,0.788	-0.402
39068	ENSG00000129946.11	SHC2	chr19	-	422145	422379	422145	422373	425096	425231	39068	0,1,0	1,0,2	1,1,2	2,0,0	156	150	8.73904e-05	0.00784761	0.0,1.0,0.0	0.325,1.0,1.0	-0.442
39087	ENSG00000129946.11	SHC2	chr19	-	436164	436553	436164	436462	436629	436683	39087	12,25,22	0,0,0	17,23,8	5,0,2	241	150	0.000420243	0.0252157	1.0,1.0,1.0	0.679,1.0,0.713	0.203
39107	ENSG00000064995.18	TAF11	chr6	-	34879966	34880351	34879966	34880348	34882931	34883080	39107	2,3,0	1,6,2	5,5,2	3,0,0	153	150	0.000887451	0.0440006	0.662,0.329,0.0	0.62,1.0,1.0	-0.543
39246	ENSG00000197756.10	RPL37A	chr2	+	216501325	216501456	216501365	216501456	216499948	216500031	39246	6,4,2	0,0,0	16,7,3	10,4,0	190	150	8.11313e-07	0.000206189	1.0,1.0,1.0	0.558,0.58,1.0	0.287
39556	ENSG00000023228.14	NDUFS1	chr2	-	206144891	206145057	206144891	206145022	206146902	206147088	39556	3,4,11	3,2,1	9,5,10	0,0,0	185	150	0.000320529	0.0206538	0.448,0.619,0.899	1.0,1.0,1.0	-0.345
39910	ENSG00000138448.12	ITGAV	chr2	+	186630799	186631120	186631035	186631120	186625472	186625587	39910	1,3,0	1,3,1	5,4,4	0,0,0	386	150	1.50265e-07	5.68441e-05	0.28,0.28,0.0	1.0,1.0,1.0	-0.813
39940	ENSG00000115042.10	FAHD2A	chr2	+	95405276	95405402	95405279	95405402	95402722	95402872	39940	5,3,4	0,0,0	4,3,7	6,2,0	153	150	4.47554e-05	0.0047515	1.0,1.0,1.0	0.395,0.595,1.0	0.337
39973	ENSG00000129197.15	RPAIN	chr17	+	5425945	5426071	5425975	5426071	5422768	5422829	39973	5,4,10	0,0,0	11,10,2	9,2,2	180	150	6.92118e-08	3.05754e-05	1.0,1.0,1.0	0.505,0.806,0.455	0.411
40174	ENSG00000158092.7	NCK1	chr3	+	136945992	136946214	136946151	136946214	136945582	136945752	40174	15,25,30	0,0,1	14,8,22	12,3,0	309	150	9.75263e-06	0.00151403	1.0,1.0,0.936	0.362,0.564,1.0	0.337
40205	ENSG00000160867.15	FGFR4	chr5	+	177090631	177090653	177090650	177090653	177089602	177089693	40205	6,3,4	2,0,0	6,5,3	4,8,0	169	150	0.000984439	0.0475642	0.727,1.0,1.0	0.571,0.357,1.0	0.266
40303	ENSG00000174938.15	SEZ6L2	chr16	-	29896821	29897097	29896821	29896950	29897852	29897984	40303	30,40,13	11,21,0	41,19,25	0,0,0	297	150	3.38701e-08	1.69666e-05	0.579,0.49,1.0	1.0,1.0,1.0	-0.31
40433	ENSG00000213213.14	CCDC183	chr9	+	136806756	136806867	136806794	136806867	136806503	136806672	40433	9,2,4	3,1,2	7,3,4	1,0,0	188	150	0.000326995	0.0208855	0.705,0.615,0.615	0.848,1.0,1.0	-0.304
40475	ENSG00000153250.20	RBMS1	chr2	-	160367215	160367391	160367215	160367388	160407463	160407889	40475	14,10,4	0,0,0	18,10,9	8,1,4	153	150	5.94124e-07	0.000160934	1.0,1.0,1.0	0.688,0.907,0.688	0.239
40503	ENSG00000104412.8	EMC2	chr8	+	108450400	108450492	108450417	108450492	108449822	108449936	40503	4,4,4	0,0,0	4,0,0	0,4,1	167	150	0.000218271	0.0155486	1.0,1.0,1.0	1.0,0.0,0.0	0.667
40745	ENSG00000174444.15	RPL4	chr15	-	66499319	66499658	66499319	66499655	66500055	66500176	40745	7,4,2	3,6,4	12,14,6	2,0,0	153	150	8.64493e-07	0.000217967	0.696,0.395,0.329	0.855,1.0,1.0	-0.478
41276	ENSG00000188811.14	NHLRC3	chr13	+	39042158	39042305	39042205	39042305	39039563	39039711	41276	6,9,7	0,2,0	4,12,0	4,2,2	197	150	0.000215512	0.0154528	1.0,0.774,1.0	0.432,0.82,0.0	0.507
41483	ENSG00000168028.14	RPSA	chr3	+	39410753	39410849	39410755	39410849	39407620	39407786	41483	52,48,22	3,34,6	59,44,20	0,0,0	152	150	6.95927e-10	6.63884e-07	0.945,0.582,0.783	1.0,1.0,1.0	-0.23
41502	ENSG00000168028.14	RPSA	chr3	+	39411652	39412059	39411895	39412059	39410753	39410999	41502	1,36,1	0,0,0	1,2,2	18,0,14	393	150	5.8583e-10	5.67075e-07	1.0,1.0,1.0	0.021,1.0,0.052	0.642
41503	ENSG00000168028.14	RPSA	chr3	+	39411764	39412059	39411895	39412059	39410753	39410999	41503	1,1,1	0,0,0	1,2,2	18,0,14	281	150	4.69858e-09	3.15586e-06	1.0,1.0,1.0	0.029,1.0,0.071	0.633
41679	ENSG00000091129.21	NRCAM	chr7	-	108149909	108150150	108149909	108150139	108159462	108159541	41679	3,5,1	0,33,18	8,2,5	0,1,0	161	150	2.49128e-06	0.000498431	1.0,0.124,0.049	1.0,0.651,1.0	-0.493
41680	ENSG00000091129.21	NRCAM	chr7	-	108149909	108150404	108149909	108150139	108159462	108159541	41680	3,1,1	0,33,18	8,4,7	0,1,0	415	150	7.55255e-08	3.2706e-05	1.0,0.011,0.02	1.0,0.591,1.0	-0.52
41831	ENSG00000058453.17	CROCC	chr1	+	16964179	16964272	16964225	16964272	16960757	16961130	41831	1,0,3	0,1,0	0,0,0	2,1,4	196	150	2.95665e-05	0.00353228	1.0,0.0,1.0	0.0,0.0,0.0	0.667
41978	ENSG00000234741.8	GAS5	chr1	-	173866176	173866581	173866176	173866206	173866990	173867689	41978	86,71,76	0,8,0	122,81,84	44,15,8	525	150	2.20722e-05	0.00278806	1.0,0.717,1.0	0.442,0.607,0.75	0.306
41979	ENSG00000234741.8	GAS5	chr1	-	173866527	173866581	173866527	173866567	173866990	173867689	41979	5,7,3	7,0,2	12,14,6	2,0,0	164	150	0.000579259	0.0323672	0.395,1.0,0.578	0.846,1.0,1.0	-0.291
42077	ENSG00000198837.10	DENND4B	chr1	-	153941868	153942350	153941868	153942113	153942877	153943130	42077	12,6,9	0,0,1	17,17,6	5,6,0	387	150	5.74582e-05	0.00573041	1.0,1.0,0.777	0.569,0.523,1.0	0.228
42293	ENSG00000152076.19	CCDC74B	chr2	-	130141016	130141337	130141016	130141308	130142132	130142381	42293	0,0,0	2,3,1	4,5,5	7,9,5	179	150	2.33451e-07	8.07783e-05	0.0,0.0,0.0	0.324,0.318,0.456	-0.366
42296	ENSG00000152076.19	CCDC74B	chr2	-	130141016	130141337	130141016	130141322	130142132	130142381	42296	0,0,0	4,2,2	4,5,5	6,1,4	165	150	2.73132e-09	1.9976e-06	0.0,0.0,0.0	0.377,0.82,0.532	-0.576
42418	ENSG00000162734.13	PEA15	chr1	+	160207027	160207237	160207158	160207237	160205420	160205522	42418	6,12,5	0,0,0	23,10,12	4,0,6	281	150	6.85645e-06	0.00111711	1.0,1.0,1.0	0.754,1.0,0.516	0.243
42675	ENSG00000236154.1	RP11-343J3.2	chr10	+	69576982	69577154	69576987	69577154	69575806	69576137	42675	12,14,9	4,8,1	6,2,5	0,0,0	155	150	1.1916e-06	0.000281423	0.744,0.629,0.897	1.0,1.0,1.0	-0.243
43156	ENSG00000145014.18	TMEM44	chr3	-	194589767	194590209	194589767	194589934	194593040	194593073	43156	8,5,3	0,5,4	2,1,3	0,0,0	425	150	1.26555e-06	0.000295779	1.0,0.261,0.209	1.0,1.0,1.0	-0.51
43196	ENSG00000130770.18	ATP5IF1	chr1	+	28237695	28238098	28237843	28238098	28236360	28236452	43196	8,6,1	0,0,0	19,1,2	6,0,3	298	150	1.02878e-05	0.00157849	1.0,1.0,1.0	0.614,1.0,0.251	0.378
43399	ENSG00000122406.14	RPL5	chr1	+	92837456	92837630	92837488	92837630	92836189	92836392	43399	25,30,13	0,0,0	55,48,17	9,8,14	182	150	1.19855e-08	7.04393e-06	1.0,1.0,1.0	0.834,0.832,0.5	0.278
43740	ENSG00000135931.19	ARMC9	chr2	+	231226631	231226798	231226776	231226798	231222727	231222820	43740	7,12,8	6,1,2	7,7,5	0,0,1	295	150	6.39127e-05	0.00621407	0.372,0.859,0.67	1.0,1.0,0.718	-0.272
44290	ENSG00000214826.5	DDX12P	chr12	-	9443534	9443682	9443534	9443609	9448103	9448229	44290	4,8,5	1,2,0	6,2,6	12,2,9	223	150	2.58344e-05	0.00318446	0.729,0.729,1.0	0.252,0.402,0.31	0.498
44497	ENSG00000116754.13	SRSF11	chr1	+	70222557	70222798	70222765	70222798	70221723	70221839	44497	10,2,4	0,0,0	0,2,1	1,2,4	358	150	7.11209e-13	1.30039e-09	1.0,1.0,1.0	0.0,0.295,0.095	0.87
44594	ENSG00000038210.14	PI4K2B	chr4	+	25259021	25259190	25259051	25259190	25256542	25256674	44594	3,2,1	1,0,0	1,3,0	2,1,4	180	150	4.89397e-06	0.000859029	0.714,1.0,1.0	0.294,0.714,0.0	0.569
44873	ENSG00000159899.15	NPR2	chr9	+	35800008	35800483	35800388	35800483	35799617	35799731	44873	12,6,8	5,3,3	6,8,4	2,0,0	530	150	0.000770256	0.0394699	0.404,0.361,0.43	0.459,1.0,1.0	-0.421
44897	ENSG00000087111.21	PIGS	chr17	-	28563430	28563520	28563430	28563516	28563817	28563907	44897	7,12,8	0,0,0	22,13,5	18,0,3	154	150	1.5538e-06	0.000340919	1.0,1.0,1.0	0.543,1.0,0.619	0.279
44941	ENSG00000088035.18	ALG6	chr1	+	63415821	63415957	63415893	63415957	63414070	63414146	44941	9,3,5	6,1,0	17,5,7	0,0,1	222	150	0.000537694	0.0304322	0.503,0.67,1.0	1.0,1.0,0.825	-0.217
45144	ENSG00000111843.14	TMEM14C	chr6	+	10724555	10724633	10724569	10724633	10722914	10723243	45144	3,4,0	6,5,3	13,1,7	0,3,0	164	150	0.000280051	0.0186661	0.314,0.423,0.0	1.0,0.234,1.0	-0.499
45270	ENSG00000187954.13	CYHR1	chr8	-	144453221	144453411	144453221	144453408	144462282	144462871	45270	7,10,4	2,0,0	0,0,1	2,6,1	153	150	6.78587e-11	8.42767e-08	0.774,1.0,1.0	0.0,0.0,0.495	0.76
45449	ENSG00000173171.15	MTX1	chr1	+	155212078	155212219	155212089	155212219	155210547	155210627	45449	0,0,1	3,1,0	3,4,2	1,2,1	161	150	0.000271689	0.0182744	0.0,0.0,1.0	0.736,0.651,0.651	-0.346
45451	ENSG00000173171.15	MTX1	chr1	+	155212078	155212219	155212129	155212219	155210547	155210627	45451	8,6,3	4,7,0	7,11,6	1,0,1	201	150	0.000431634	0.0255959	0.599,0.39,1.0	0.839,1.0,0.817	-0.222
45579	ENSG00000164362.21	TERT	chr5	-	1254583	1254667	1254583	1254664	1255286	1255411	45579	0,0,0	2,3,3	6,0,4	0,9,4	153	150	1.8178e-05	0.0024075	0.0,0.0,0.0	1.0,0.0,0.495	-0.498
45910	ENSG00000233396.8	LINC01719	chr1	+	146057669	146057988	146057693	146057988	146052780	146052948	45910	6,2,2	3,10,6	0,1,0	7,10,2	174	150	4.01695e-05	0.00441415	0.633,0.147,0.223	0.0,0.079,0.0	0.308
46042	ENSG00000115446.12	UNC50	chr2	+	98609642	98610039	98609759	98610039	98608588	98608726	46042	10,11,14	3,4,2	25,13,19	0,0,0	267	150	3.63742e-07	0.000109949	0.652,0.607,0.797	1.0,1.0,1.0	-0.315
46069	ENSG00000274769.1	RP11-493E12.3	chr2	+	61117360	61117540	61117466	61117540	61115786	61116070	46069	15,20,8	0,1,1	11,3,4	1,5,5	256	150	1.35091e-05	0.00192887	1.0,0.921,0.824	0.866,0.26,0.319	0.433
46149	ENSG00000127481.15	UBR4	chr1	-	19139082	19139238	19139082	19139214	19140787	19140892	46149	4,0,0	20,17,6	12,3,5	17,16,9	174	150	0.000350886	0.0222294	0.147,0.0,0.0	0.378,0.139,0.324	-0.231
46488	ENSG00000147124.13	ZNF41	chrX	-	47456271	47456414	47456271	47456398	47467323	47467548	46488	5,3,2	0,0,0	4,1,2	7,4,1	166	150	3.7377e-10	3.84417e-07	1.0,1.0,1.0	0.341,0.184,0.644	0.61
46773	ENSG00000226174.7	TEX22	chr14	+	105440638	105440850	105440743	105440850	105438671	105438739	46773	4,3,7	0,3,0	5,0,0	2,3,1	255	150	0.000393632	0.0239908	1.0,0.37,1.0	0.595,0.0,0.0	0.592
46873	ENSG00000149187.18	CELF1	chr11	-	47473087	47473234	47473087	47473225	47475335	47475521	46873	2,4,0	0,0,1	7,3,0	10,1,3	159	150	0.000429909	0.0255397	1.0,1.0,0.0	0.398,0.739,0.0	0.288
47179	ENSG00000082898.19	XPO1	chr2	-	61491816	61492250	61491816	61492196	61492324	61492481	47179	5,3,6	2,0,0	3,4,5	8,2,3	204	150	7.41226e-05	0.00697993	0.648,1.0,1.0	0.216,0.595,0.551	0.429
47352	ENSG00000005379.17	TSPOAP1	chr17	-	58311570	58311994	58311570	58311722	58316022	58316132	47352	4,4,2	0,0,1	2,4,2	2,2,1	422	150	3.53675e-05	0.00402071	1.0,1.0,0.416	0.262,0.416,0.416	0.441
47611	ENSG00000010404.18	IDS	chrX	-	149502019	149502223	149502019	149502177	149503311	149503489	47611	6,2,0	7,5,7	0,0,0	9,8,9	196	150	7.74125e-05	0.00723796	0.396,0.234,0.0	0.0,0.0,0.0	0.21
47612	ENSG00000010404.18	IDS	chrX	-	149503311	149503482	149503311	149503445	149504156	149504293	47612	61,52,28	7,18,13	73,46,37	0,5,1	187	150	8.42729e-07	0.00021335	0.875,0.699,0.633	1.0,0.881,0.967	-0.214
48091	ENSG00000221978.12	CCNL2	chr1	-	1391152	1391553	1391152	1391438	1392789	1392803	48091	0,3,1	1,0,0	11,0,0	1,2,1	265	150	0.000649025	0.0349597	0.0,1.0,1.0	0.862,0.0,0.0	0.379
48297	ENSG00000196912.12	ANKRD36B	chr2	-	97532310	97532384	97532310	97532381	97536299	97536372	48297	7,4,0	6,18,4	2,2,5	0,0,2	153	150	7.71405e-06	0.00124147	0.534,0.179,0.0	1.0,1.0,0.71	-0.666
48397	ENSG00000156170.13	NDUFAF6	chr8	+	94980834	94980973	94980858	94980973	94958007	94958179	48397	0,5,0	4,3,2	6,8,2	1,0,1	174	150	1.5289e-06	0.000338845	0.0,0.59,0.0	0.838,1.0,0.633	-0.627
48407	ENSG00000171103.11	TRMT61B	chr2	-	28850327	28850427	28850327	28850402	28851071	28851298	48407	4,6,3	0,0,0	10,10,6	8,3,0	175	150	6.18158e-06	0.00103433	1.0,1.0,1.0	0.517,0.741,1.0	0.247
48732	ENSG00000137200.13	CMTR1	chr6	+	37475812	37475916	37475845	37475916	37475320	37475412	48732	2,4,3	0,1,0	8,1,1	2,2,2	183	150	3.5468e-05	0.00402519	1.0,0.766,1.0	0.766,0.291,0.291	0.473
48792	ENSG00000071462.12	BUD23	chr7	+	73697288	73697516	73697465	73697516	73693991	73694050	48792	1,1,4	0,0,0	7,3,9	12,11,0	327	150	2.55264e-07	8.52907e-05	1.0,1.0,1.0	0.211,0.111,1.0	0.559
48794	ENSG00000071462.12	BUD23	chr7	+	73697355	73697516	73697465	73697516	73693991	73694050	48794	5,2,2	0,0,0	3,3,10	12,11,0	260	150	2.9654e-07	9.47533e-05	1.0,1.0,1.0	0.126,0.136,1.0	0.579
49035	ENSG00000266472.6	MRPS21	chr1	+	150301643	150301916	150301661	150301916	150294334	150294449	49035	3,3,1	0,0,1	11,4,0	8,3,2	168	150	4.29716e-05	0.00465663	1.0,1.0,0.472	0.551,0.543,0.0	0.459
49120	ENSG00000132780.17	NASP	chr1	+	45614080	45614350	45614292	45614350	45613168	45613248	49120	19,13,12	1,10,0	47,35,29	0,0,1	362	150	0.000417081	0.0250878	0.887,0.35,1.0	1.0,1.0,0.923	-0.229
49122	ENSG00000132780.17	NASP	chr1	+	45614097	45614350	45614292	45614350	45613168	45613248	49122	12,10,9	1,10,0	37,30,20	0,0,1	345	150	0.000369321	0.0229989	0.839,0.303,1.0	1.0,1.0,0.897	-0.252
49166	ENSG00000160781.17	PAQR6	chr1	-	156245141	156245272	156245141	156245238	156245781	156246250	49166	1,3,5	10,6,5	0,0,0	9,1,5	184	150	8.85314e-06	0.00139079	0.075,0.29,0.449	0.0,0.0,0.0	0.271
49860	ENSG00000183255.12	PTTG1IP	chr21	-	44865394	44865702	44865394	44865447	44872853	44873032	49860	29,41,26	14,13,1	45,49,26	5,0,0	405	150	0.000659351	0.0353424	0.434,0.539,0.906	0.769,1.0,1.0	-0.297
49861	ENSG00000183255.12	PTTG1IP	chr21	-	44865394	44865705	44865394	44865447	44872853	44873032	49861	29,41,27	14,13,1	45,47,26	5,0,0	408	150	0.000801741	0.0406259	0.432,0.537,0.908	0.768,1.0,1.0	-0.297
50298	ENSG00000167702.13	KIFC2	chr8	+	144468572	144468650	144468586	144468650	144468328	144468406	50298	16,13,14	4,9,0	11,11,10	0,0,0	164	150	5.33867e-06	0.000927197	0.785,0.569,1.0	1.0,1.0,1.0	-0.215
50471	ENSG00000288044.1	RP11-934B9.8	chr14	+	24292197	24292600	24292436	24292600	24271212	24271310	50471	2,9,4	2,2,2	3,2,5	0,0,0	389	150	2.82515e-06	0.000550177	0.278,0.634,0.435	1.0,1.0,1.0	-0.551
50536	ENSG00000143258.16	USP21	chr1	+	161164164	161164250	161164167	161164250	161163878	161163981	50536	4,2,6	0,0,0	1,1,0	5,0,4	153	150	4.26377e-08	2.04857e-05	1.0,1.0,1.0	0.164,1.0,0.0	0.612
50538	ENSG00000143258.16	USP21	chr1	+	161165003	161165143	161165032	161165143	161164834	161164942	50538	4,4,4	2,4,2	11,5,7	0,0,0	179	150	1.27966e-07	5.01377e-05	0.626,0.456,0.626	1.0,1.0,1.0	-0.431
50636	ENSG00000152409.9	JMY	chr5	+	79314256	79314851	79314379	79314851	79312402	79312498	50636	34,38,34	0,0,1	53,23,19	1,4,7	273	150	1.21771e-05	0.00180526	1.0,1.0,0.949	0.967,0.76,0.599	0.208
50702	ENSG00000186063.13	AIDA	chr1	-	222686929	222687068	222686929	222687033	222687594	222687658	50702	9,22,11	4,0,3	32,10,15	0,0,0	185	150	0.000534995	0.0303577	0.646,1.0,0.748	1.0,1.0,1.0	-0.202
50705	ENSG00000186063.13	AIDA	chr1	-	222694209	222694283	222694209	222694263	222703147	222703217	50705	14,3,13	24,121,7	3,3,3	419,85,51	170	150	1.73163e-07	6.33227e-05	0.34,0.021,0.621	0.006,0.03,0.049	0.299
50867	ENSG00000063660.9	GPC1	chr2	+	240464834	240464975	240464844	240464975	240464615	240464746	50867	3,3,2	3,3,0	10,4,3	0,0,0	160	150	0.000184941	0.0138807	0.484,0.484,1.0	1.0,1.0,1.0	-0.344
50980	ENSG00000166839.17	ANKDD1A	chr15	+	64933050	64933194	64933119	64933194	64931486	64931585	50980	0,1,0	2,0,2	1,2,1	1,0,0	219	150	5.50443e-07	0.000150339	0.0,1.0,0.0	0.407,1.0,1.0	-0.469
51118	ENSG00000259153.2	RP6-65G23.3	chr14	+	70810080	70810488	70810325	70810488	70809840	70809939	51118	36,44,17	0,0,2	58,18,6	6,1,4	395	150	0.000218237	0.0155486	1.0,1.0,0.763	0.786,0.872,0.363	0.247
51119	ENSG00000259153.2	RP6-65G23.3	chr14	+	70810195	70810488	70810325	70810488	70809840	70809939	51119	28,42,17	0,0,2	51,16,6	6,1,4	280	150	0.000228857	0.0160715	1.0,1.0,0.82	0.82,0.896,0.446	0.219
51123	ENSG00000162961.14	DPY30	chr2	-	32029593	32029734	32029593	32029729	32039278	32039326	51123	10,20,10	0,0,0	10,6,6	3,7,0	155	150	8.7058e-06	0.00137091	1.0,1.0,1.0	0.763,0.453,1.0	0.261
51295	ENSG00000066697.15	MSANTD3	chr9	+	100444127	100445237	100445168	100445237	100442073	100442356	51295	13,35,11	0,0,0	74,20,40	3,0,6	1191	150	5.51408e-06	0.000939518	1.0,1.0,1.0	0.756,1.0,0.456	0.263
51393	ENSG00000197056.11	ZMYM1	chr1	+	35099350	35099842	35099751	35099842	35097316	35097566	51393	6,7,2	2,0,0	7,1,0	1,7,4	551	150	4.4857e-05	0.00475463	0.45,1.0,1.0	0.656,0.037,0.0	0.586
51560	ENSG00000204186.10	ZDBF2	chr2	+	206291980	206292116	206292010	206292116	206281800	206281909	51560	0,0,0	12,1,3	5,2,0	1,4,8	180	150	0.000741964	0.038516	0.0,0.0,0.0	0.806,0.294,0.0	-0.367
51568	ENSG00000140807.7	NKD1	chr16	+	50633191	50649249	50648840	50649249	50632280	50632408	51568	7,11,9	4,0,0	39,14,15	0,0,0	15799	150	1.70944e-05	0.00230575	0.016,1.0,1.0	1.0,1.0,1.0	-0.328
51578	ENSG00000148444.16	COMMD3	chr10	+	22317856	22318352	22318271	22318352	22316427	22316556	51578	42,53,36	0,0,0	46,33,16	10,0,2	565	150	2.13419e-06	0.000440373	1.0,1.0,1.0	0.55,1.0,0.68	0.257
51580	ENSG00000148444.16	COMMD3	chr10	+	22317892	22318306	22318271	22318306	22316444	22316556	51580	25,34,24	0,0,0	23,14,11	10,0,2	529	150	1.80627e-06	0.000388543	1.0,1.0,1.0	0.395,1.0,0.609	0.332
51581	ENSG00000148444.16	COMMD3	chr10	+	22318104	22318352	22318271	22318352	22316444	22316556	51581	17,19,16	0,0,0	21,13,9	10,0,2	317	150	2.93013e-06	0.000563948	1.0,1.0,1.0	0.498,1.0,0.68	0.274
51585	ENSG00000148444.16	COMMD3	chr10	+	22318633	22318713	22318657	22318713	22318271	22318306	51585	8,3,4	5,5,0	17,6,8	1,0,0	174	150	1.7285e-05	0.00232194	0.58,0.341,1.0	0.936,1.0,1.0	-0.338
51882	ENSG00000144406.19	UNC80	chr2	+	209869104	209869234	209869214	209869234	209849450	209849623	51882	3,5,0	2,3,2	5,4,2	0,0,0	260	150	3.40244e-08	1.69666e-05	0.464,0.49,0.0	1.0,1.0,1.0	-0.682
52024	ENSG00000123684.13	LPGAT1	chr1	-	211778917	211779201	211778917	211779040	211783228	211783502	52024	0,4,0	1,0,3	18,5,4	0,0,0	311	150	3.37536e-05	0.00389101	0.0,1.0,0.0	1.0,1.0,1.0	-0.667
52393	ENSG00000169231.13	THBS3	chr1	-	155203222	155203512	155203222	155203305	155204854	155204957	52393	11,14,15	3,5,0	5,28,13	0,0,1	357	150	6.93679e-05	0.0065933	0.606,0.541,1.0	1.0,1.0,0.845	-0.233
52394	ENSG00000169231.13	THBS3	chr1	-	155203222	155203592	155203222	155203305	155204854	155204957	52394	11,14,16	3,5,0	4,33,14	0,0,1	437	150	5.5838e-05	0.00559911	0.557,0.49,1.0	1.0,1.0,0.828	-0.26
52776	ENSG00000135365.16	PHF21A	chr11	-	46117921	46118064	46117921	46118045	46118741	46118800	52776	5,2,1	0,0,0	7,1,1	3,1,2	169	150	4.54592e-05	0.00478553	1.0,1.0,1.0	0.674,0.47,0.307	0.516
52777	ENSG00000135365.16	PHF21A	chr11	-	46117921	46118114	46117921	46118045	46118741	46118800	52777	12,3,3	0,0,0	8,10,7	3,1,2	219	150	0.0004522	0.0265051	1.0,1.0,1.0	0.646,0.873,0.706	0.258
52778	ENSG00000135365.16	PHF21A	chr11	-	46117921	46118145	46117921	46118045	46118741	46118800	52778	6,5,3	0,0,0	4,6,4	3,1,2	250	150	3.18958e-05	0.00375578	1.0,1.0,1.0	0.444,0.783,0.545	0.409
53055	ENSG00000118849.10	RARRES1	chr3	-	158710737	158710933	158710737	158710921	158713796	158713859	53055	6,8,2	0,2,0	22,0,2	8,1,4	162	150	0.000218502	0.0155486	1.0,0.787,1.0	0.718,0.0,0.316	0.584
53080	ENSG00000009307.16	CSDE1	chr1	-	114723882	114724335	114723882	114724005	114725220	114725333	53080	2,1,1	0,0,0	1,0,2	0,2,1	480	150	0.000229025	0.0160715	1.0,1.0,1.0	1.0,0.0,0.385	0.538
53186	ENSG00000285053.1	TBCE	chr1	+	235329031	235329166	235329112	235329166	235328772	235328778	53186	2,1,1	0,0,0	3,2,3	4,3,0	231	150	7.94129e-06	0.00127182	1.0,1.0,1.0	0.328,0.302,1.0	0.457
53625	ENSG00000125454.12	SLC25A19	chr17	-	75288387	75288617	75288387	75288461	75289088	75289372	53625	1,4,0	1,1,2	7,11,6	0,1,0	306	150	0.000227626	0.0160418	0.329,0.662,0.0	1.0,0.844,1.0	-0.618
53646	ENSG00000006607.14	FARP2	chr2	+	241465459	241465946	241465673	241465946	241463898	241463980	53646	7,4,3	0,0,0	8,10,12	5,1,0	364	150	0.00103636	0.049468	1.0,1.0,1.0	0.397,0.805,1.0	0.266
53801	ENSG00000117625.14	RCOR3	chr1	+	211271527	211271874	211271695	211271874	211271231	211271309	53801	9,7,5	0,0,0	10,0,6	2,2,2	318	150	1.10567e-05	0.00166882	1.0,1.0,1.0	0.702,0.0,0.586	0.571
54042	ENSG00000119231.11	SENP5	chr3	+	196931855	196932328	196931913	196932328	196930812	196930900	54042	3,0,3	0,4,0	1,0,0	0,3,3	208	150	0.000474115	0.0275359	1.0,0.0,1.0	1.0,0.0,0.0	0.333
54273	ENSG00000118473.23	SGIP1	chr1	+	66716016	66716102	66716021	66716102	66695433	66695493	54273	0,1,2	3,2,1	5,2,5	0,0,0	155	150	3.63333e-07	0.000109949	0.0,0.326,0.659	1.0,1.0,1.0	-0.672
54355	ENSG00000106628.12	POLD2	chr7	-	44115765	44116206	44115765	44115893	44116429	44116510	54355	6,3,2	6,5,9	18,12,7	5,0,3	463	150	0.000320995	0.0206538	0.245,0.163,0.067	0.538,1.0,0.431	-0.498
54356	ENSG00000106628.12	POLD2	chr7	-	44115802	44116209	44115802	44115893	44116429	44116510	54356	29,36,13	6,5,9	80,54,33	5,0,3	466	150	0.000384852	0.0236486	0.609,0.699,0.317	0.837,1.0,0.78	-0.331
54373	ENSG00000105792.19	CFAP69	chr7	+	90299866	90300059	90299939	90300059	90297748	90297830	54373	11,17,3	2,3,1	13,5,11	0,0,0	223	150	0.00062916	0.0341755	0.787,0.792,0.669	1.0,1.0,1.0	-0.251
54504	ENSG00000160917.15	CPSF4	chr7	+	99439393	99439596	99439486	99439596	99439112	99439185	54504	2,6,2	2,0,1	0,0,1	6,1,0	243	150	6.04558e-05	0.00593937	0.382,1.0,0.552	0.0,0.0,1.0	0.311
54633	ENSG00000204149.14	AGAP6	chr10	+	50008499	50008588	50008503	50008588	50008024	50008076	54633	0,2,4	2,5,0	3,3,9	0,1,0	154	150	0.000387986	0.0237788	0.0,0.28,1.0	1.0,0.745,1.0	-0.488
54790	ENSG00000279457.4	WASH9P	chr1	-	185216	185580	185216	185350	186316	186469	54790	1,11,14	2,0,4	1,8,11	0,0,0	380	150	0.000667392	0.0355706	0.165,1.0,0.58	1.0,1.0,1.0	-0.418
54965	ENSG00000093010.15	COMT	chr22	+	19961696	19962815	19962557	19962815	19961198	19961289	54965	27,43,26	0,0,0	36,35,13	9,4,5	1011	150	2.06617e-11	2.83336e-08	1.0,1.0,1.0	0.372,0.565,0.278	0.595
54966	ENSG00000093010.15	COMT	chr22	+	19962232	19962815	19962557	19962815	19961198	19961289	54966	16,29,19	0,0,0	34,19,10	9,4,5	475	150	2.55951e-10	2.76188e-07	1.0,1.0,1.0	0.544,0.6,0.387	0.49
55015	ENSG00000133731.10	IMPA1	chr8	-	81676233	81676598	81676233	81676265	81679125	81679230	55015	14,11,6	1,0,0	23,4,7	3,7,1	483	150	8.28283e-06	0.00131691	0.813,1.0,1.0	0.704,0.151,0.685	0.424
55204	ENSG00000048991.17	R3HDM1	chr2	+	135695527	135695906	135695766	135695906	135680172	135680324	55204	5,9,5	0,0,0	5,7,5	5,2,0	389	150	1.59637e-05	0.00218586	1.0,1.0,1.0	0.278,0.574,1.0	0.383
55460	ENSG00000168758.11	SEMA4C	chr2	-	96866275	96866544	96866275	96866416	96867777	96867926	55460	17,20,18	6,7,2	27,14,10	0,0,0	278	150	2.08383e-08	1.11516e-05	0.605,0.607,0.829	1.0,1.0,1.0	-0.32
55461	ENSG00000168758.11	SEMA4C	chr2	-	96866275	96866644	96866275	96866416	96867777	96867926	55461	17,21,18	6,7,2	27,8,9	0,0,0	378	150	8.16547e-09	5.0981e-06	0.529,0.543,0.781	1.0,1.0,1.0	-0.382
55500	ENSG00000176783.15	RUFY1	chr5	+	179608284	179608605	179608489	179608605	179607581	179607659	55500	8,12,6	2,2,4	18,6,4	0,1,0	355	150	1.48113e-05	0.00206552	0.628,0.717,0.388	1.0,0.717,1.0	-0.328
55774	ENSG00000154582.17	ELOC	chr8	-	73955646	73955763	73955646	73955757	73955910	73956054	55774	1,0,0	0,6,3	0,2,8	1,1,0	156	150	1.87697e-05	0.00245115	1.0,0.0,0.0	0.0,0.658,1.0	-0.219
55775	ENSG00000154582.17	ELOC	chr8	-	73955646	73955765	73955646	73955757	73955910	73956054	55775	4,2,0	0,6,3	10,2,7	1,1,0	158	150	0.000388983	0.0238177	1.0,0.24,0.0	0.905,0.655,1.0	-0.44
56129	ENSG00000124702.18	KLHDC3	chr6	+	43017325	43017694	43017518	43017694	43014254	43014348	56129	1,7,5	1,0,0	8,4,2	3,2,2	343	150	0.000103861	0.00900717	0.304,1.0,1.0	0.538,0.467,0.304	0.332
56327	ENSG00000145901.16	TNIP1	chr5	-	151033479	151033811	151033479	151033792	151035001	151035067	56327	0,0,2	1,6,0	1,4,4	0,0,0	169	150	1.60498e-05	0.00218726	0.0,0.0,1.0	1.0,1.0,1.0	-0.667
56499	ENSG00000116254.18	CHD5	chr1	-	6109794	6109957	6109794	6109924	6110393	6110526	56499	4,6,3	2,2,2	5,5,3	0,0,0	183	150	7.97079e-05	0.00733792	0.621,0.711,0.551	1.0,1.0,1.0	-0.372
56500	ENSG00000116254.18	CHD5	chr1	-	6109794	6109978	6109794	6109924	6110393	6110526	56500	4,6,3	2,2,2	4,6,3	0,0,0	204	150	4.78348e-05	0.00496217	0.595,0.688,0.524	1.0,1.0,1.0	-0.398
56753	ENSG00000158864.13	NDUFS2	chr1	+	161213089	161213474	161213379	161213474	161212591	161212654	56753	16,11,25	5,7,1	17,12,13	29,16,15	440	150	0.000909922	0.0447637	0.522,0.349,0.895	0.167,0.204,0.228	0.389
56806	ENSG00000124614.16	RPS10	chr6	-	34417793	34417927	34417793	34417897	34418368	34418424	56806	0,0,0	6,1,2	2,2,2	4,1,3	180	150	0.0001138	0.009674	0.0,0.0,0.0	0.294,0.625,0.357	-0.425
56850	ENSG00000072135.13	PTPN18	chr2	+	130368777	130369201	130369132	130369201	130359607	130359646	56850	4,12,5	1,0,0	10,13,4	26,5,3	505	150	2.2114e-07	7.82585e-05	0.543,1.0,1.0	0.103,0.436,0.284	0.573
57032	ENSG00000214706.12	IFRD2	chr3	-	50290169	50290484	50290169	50290294	50290559	50290679	57032	5,11,14	4,0,2	42,19,17	1,0,0	340	150	0.000783673	0.0399254	0.355,1.0,0.755	0.949,1.0,1.0	-0.28
57096	ENSG00000143126.8	CELSR2	chr1	+	109274021	109274309	109274163	109274309	109273435	109273670	57096	7,10,4	2,2,3	7,3,2	11,8,6	292	150	0.000728597	0.0380745	0.643,0.72,0.407	0.246,0.162,0.146	0.405
57152	ENSG00000143994.14	ABHD1	chr2	+	27129513	27130001	27129753	27130001	27123788	27124062	57152	17,6,7	0,4,2	9,3,6	0,0,0	390	150	0.000183865	0.0138157	1.0,0.366,0.574	1.0,1.0,1.0	-0.353
57287	ENSG00000198105.16	ZNF248	chr10	-	37856295	37856485	37856295	37856405	37857184	37857610	57287	1,6,4	6,1,0	0,1,0	2,2,1	230	150	1.85677e-05	0.00243463	0.098,0.796,1.0	0.0,0.246,0.0	0.549
57458	ENSG00000178252.18	WDR6	chr3	+	49011416	49011527	49011420	49011527	49007431	49007531	57458	5,2,2	8,15,2	3,0,0	22,11,18	154	150	0.0008904	0.0440006	0.378,0.115,0.493	0.117,0.0,0.0	0.29
57487	ENSG00000198276.16	UCKL1	chr20	-	63945650	63945999	63945650	63945988	63946160	63946267	57487	5,12,5	0,0,0	0,0,4	4,2,0	161	150	6.25386e-06	0.00103719	1.0,1.0,1.0	0.0,0.0,1.0	0.667
58038	ENSG00000173418.12	NAA20	chr20	+	20032508	20032653	20032511	20032653	20026783	20026919	58038	7,6,4	0,0,0	2,0,5	6,4,0	153	150	3.81337e-06	0.000704819	1.0,1.0,1.0	0.246,0.0,1.0	0.585
58068	ENSG00000071054.16	MAP4K4	chr2	+	101885187	101885287	101885188	101885287	101882550	101882685	58068	5,5,4	2,0,4	13,8,3	0,0,0	151	150	0.000877382	0.0436193	0.713,1.0,0.498	1.0,1.0,1.0	-0.263
58505	ENSG00000204843.13	DCTN1	chr2	-	74369097	74369570	74369097	74369487	74369964	74370069	58505	4,7,4	0,0,1	41,7,8	14,11,12	233	150	9.73989e-07	0.000241928	1.0,1.0,0.72	0.653,0.291,0.3	0.492
58560	ENSG00000163913.13	IFT122	chr3	+	129515310	129515599	129515490	129515599	129514388	129514554	58560	6,4,2	0,1,0	0,0,1	3,1,0	330	150	4.42831e-07	0.000127829	1.0,0.645,1.0	0.0,0.0,1.0	0.548
58562	ENSG00000163913.13	IFT122	chr3	+	129515399	129515599	129515490	129515599	129514388	129514554	58562	6,3,2	0,1,0	0,0,2	3,1,0	241	150	2.60546e-05	0.0031997	1.0,0.651,1.0	0.0,0.0,1.0	0.55
58603	ENSG00000288550.2	RP11-1020A11.3	chr3	+	9943674	9944095	9944021	9944095	9943380	9943515	58603	0,2,1	2,1,0	7,3,3	0,0,0	497	150	0.00018881	0.0140346	0.0,0.376,1.0	1.0,1.0,1.0	-0.541
59115	ENSG00000146830.11	GIGYF1	chr7	-	100683303	100683444	100683303	100683438	100683817	100683918	59115	3,8,1	0,0,0	2,4,1	4,2,0	156	150	0.000355603	0.0224418	1.0,1.0,1.0	0.325,0.658,1.0	0.339
59116	ENSG00000146830.11	GIGYF1	chr7	-	100683303	100683572	100683303	100683438	100683817	100683918	59116	5,4,1	0,0,0	2,4,1	4,2,0	284	150	3.61783e-05	0.00408467	1.0,1.0,1.0	0.209,0.514,1.0	0.426
59117	ENSG00000146830.11	GIGYF1	chr7	-	100683303	100683585	100683303	100683438	100683817	100683918	59117	3,5,1	0,0,0	2,4,1	4,2,0	297	150	2.9413e-05	0.0035265	1.0,1.0,1.0	0.202,0.503,1.0	0.432
59304	ENSG00000197603.16	CPLANE1	chr5	-	37247617	37247745	37247617	37247664	37248845	37249365	59304	17,2,11	5,1,5	20,11,10	0,0,0	231	150	4.74236e-08	2.22944e-05	0.688,0.565,0.588	1.0,1.0,1.0	-0.386
59588	ENSG00000178761.15	FAM219B	chr15	-	74900495	74900674	74900495	74900599	74901949	74902063	59588	0,3,1	5,5,2	6,2,6	0,4,1	225	150	0.000967621	0.0468666	0.0,0.286,0.25	1.0,0.25,0.8	-0.505
59962	ENSG00000061987.16	MON2	chr12	+	62544894	62545008	62544897	62545008	62543096	62543198	59962	24,37,14	22,40,10	16,2,6	48,35,22	153	150	4.28346e-07	0.000125311	0.517,0.476,0.579	0.246,0.053,0.211	0.354
60286	ENSG00000255769.7	GOLGA2P10	chr15	-	82477452	82477926	82477452	82477582	82513665	82513950	60286	60,56,40	2,4,0	54,54,19	13,21,2	494	150	1.31506e-05	0.00189538	0.901,0.81,1.0	0.558,0.438,0.743	0.324
60287	ENSG00000255769.7	GOLGA2P10	chr15	-	82477452	82477926	82477452	82477582	82513715	82513844	60287	14,4,2	0,0,0	20,9,3	2,0,5	494	150	8.66928e-05	0.00781696	1.0,1.0,1.0	0.752,1.0,0.154	0.365
60536	ENSG00000198198.17	SZT2	chr1	+	43426373	43426538	43426437	43426538	43426037	43426151	60536	7,3,6	0,0,2	11,8,4	6,15,1	214	150	8.68955e-05	0.00782452	1.0,1.0,0.678	0.562,0.272,0.737	0.369
60567	ENSG00000196151.11	WDSUB1	chr2	-	159282671	159283093	159282671	159282873	159286582	159286703	60567	23,14,10	0,0,0	61,22,10	7,4,2	370	150	6.98674e-07	0.000184694	1.0,1.0,1.0	0.779,0.69,0.67	0.287
60571	ENSG00000271793.2	RP11-321N4.5	chr6	-	85612831	85612923	85612831	85612920	85615018	85615234	60571	6,6,3	0,0,0	30,8,12	7,5,8	153	150	4.30519e-07	0.00012539	1.0,1.0,1.0	0.808,0.611,0.595	0.329
60735	ENSG00000175203.17	DCTN2	chr12	-	57542945	57543182	57542945	57543179	57546027	57546096	60735	10,9,3	1,0,2	2,3,15	3,2,12	153	150	0.000383662	0.0236016	0.907,1.0,0.595	0.395,0.595,0.551	0.32
60976	ENSG00000068654.17	POLR1A	chr2	-	86088565	86088897	86088565	86088669	86089821	86089929	60976	2,2,7	0,0,0	3,1,1	6,4,1	378	150	2.22045e-15	6.95983e-12	1.0,1.0,1.0	0.166,0.09,0.284	0.82
61278	ENSG00000136950.13	ARPC5L	chr9	+	124868427	124869439	124869216	124869439	124863987	124864107	61278	64,84,51	0,1,0	129,93,68	12,11,0	939	150	2.64886e-06	0.000522023	1.0,0.931,1.0	0.632,0.575,1.0	0.241
61803	ENSG00000185000.12	DGAT1	chr8	-	144317074	144317364	144317074	144317109	144317543	144317588	61803	14,23,23	3,3,6	40,32,35	2,1,1	405	150	0.000589443	0.0326169	0.633,0.74,0.587	0.881,0.922,0.928	-0.257
62093	ENSG00000197763.20	TXNRD3	chr3	-	126617497	126617629	126617497	126617586	126621741	126621898	62093	2,0,0	1,6,4	5,1,2	2,1,1	193	150	0.000212959	0.0153366	0.609,0.0,0.0	0.66,0.437,0.609	-0.366
62106	ENSG00000106305.10	AIMP2	chr7	+	6014901	6015351	6015149	6015351	6009254	6009378	62106	4,7,5	0,1,0	12,12,2	4,4,3	398	150	1.06962e-05	0.00162976	1.0,0.725,1.0	0.531,0.531,0.201	0.487
62277	ENSG00000162032.16	SPSB3	chr16	-	1777746	1777989	1777746	1777872	1778133	1778612	62277	4,3,9	0,0,0	4,8,4	2,2,2	267	150	2.97798e-05	0.00354466	1.0,1.0,1.0	0.529,0.692,0.529	0.417
62278	ENSG00000162032.16	SPSB3	chr16	-	1777746	1778020	1777746	1777872	1778133	1778612	62278	1,3,9	0,0,0	5,8,4	2,2,2	298	150	2.20864e-05	0.00278806	1.0,1.0,1.0	0.557,0.668,0.502	0.424
62279	ENSG00000162032.16	SPSB3	chr16	-	1777746	1778044	1777746	1777872	1778133	1778612	62279	9,22,26	0,0,0	13,16,16	2,2,2	322	150	0.000327135	0.0208855	1.0,1.0,1.0	0.752,0.788,0.788	0.224
62696	ENSG00000115268.10	RPS15	chr19	+	1439585	1440049	1440009	1440049	1438810	1438892	62696	31,26,19	2,0,0	37,16,18	1,2,5	574	150	0.000594095	0.032818	0.802,1.0,1.0	0.906,0.676,0.485	0.245
62720	ENSG00000115268.10	RPS15	chr19	+	1440326	1440488	1440349	1440488	1440025	1440253	62720	2,1,2	0,5,4	15,1,6	0,0,0	173	150	1.85492e-06	0.000396213	1.0,0.148,0.302	1.0,1.0,1.0	-0.517
63134	ENSG00000226210.3	WASH8P	chr12	-	18372	18484	18372	18471	26800	26954	63134	1,20,2	1,2,0	17,1,0	12,7,7	163	150	1.46937e-05	0.00205784	0.479,0.902,1.0	0.566,0.116,0.0	0.566
63274	ENSG00000075142.14	SRI	chr7	-	88209978	88210135	88209978	88210128	88210881	88210925	63274	7,12,13	0,0,1	25,5,11	8,0,9	157	150	1.20554e-05	0.0017953	1.0,1.0,0.925	0.749,1.0,0.539	0.212
63275	ENSG00000075142.14	SRI	chr7	-	88209978	88210154	88209978	88210128	88210881	88210925	63275	7,21,14	0,0,1	27,7,13	8,0,9	176	150	7.66603e-06	0.0012393	1.0,1.0,0.923	0.742,1.0,0.552	0.21
63487	ENSG00000215022.7	RP1-257A7.4	chr6	-	13294795	13295155	13294795	13294898	13295274	13295388	63487	2,1,0	15,10,10	9,0,5	4,12,5	407	150	0.000408677	0.0247019	0.047,0.036,0.0	0.453,0.0,0.269	-0.213
63773	ENSG00000112659.14	CUL9	chr6	+	43202719	43203204	43203108	43203204	43200662	43200834	63773	0,1,0	1,0,1	1,5,1	0,2,0	539	150	3.99788e-05	0.00440791	0.0,1.0,0.0	1.0,0.41,1.0	-0.47
63802	ENSG00000182809.11	CRIP2	chr14	+	105479372	105479694	105479569	105479694	105479124	105479219	63802	16,19,14	10,10,9	16,15,18	1,3,3	347	150	0.00059991	0.0330166	0.409,0.451,0.402	0.874,0.684,0.722	-0.339
63808	ENSG00000182809.11	CRIP2	chr14	+	105479379	105479694	105479569	105479694	105479124	105479219	63808	16,19,14	10,10,9	15,15,18	1,3,3	340	150	0.000674107	0.0358482	0.414,0.456,0.407	0.869,0.688,0.726	-0.335
63813	ENSG00000182809.11	CRIP2	chr14	+	105479416	105479694	105479569	105479694	105479124	105479219	63813	16,20,15	10,10,9	27,15,17	1,3,3	303	150	0.000193262	0.0142934	0.442,0.498,0.452	0.93,0.712,0.737	-0.329
63818	ENSG00000182809.11	CRIP2	chr14	+	105479447	105479694	105479584	105479694	105479124	105479219	63818	16,20,6	0,0,0	11,8,11	0,3,4	287	150	4.38433e-05	0.00468051	1.0,1.0,1.0	1.0,0.582,0.59	0.276
63820	ENSG00000182809.11	CRIP2	chr14	+	105479569	105479694	105479584	105479694	105479124	105479219	63820	10,10,9	0,0,0	1,3,3	0,3,4	165	150	1.44433e-05	0.00203819	1.0,1.0,1.0	1.0,0.476,0.405	0.373
64112	ENSG00000114346.14	ECT2	chr3	+	172760132	172760263	172760160	172760263	172758979	172759069	64112	9,2,2	1,0,0	13,4,6	5,6,0	178	150	0.000154735	0.0121978	0.884,1.0,1.0	0.687,0.36,1.0	0.279
64114	ENSG00000114346.14	ECT2	chr3	+	172760137	172760263	172760160	172760263	172758979	172759069	64114	7,2,2	1,0,0	12,6,6	5,6,0	173	150	0.000174413	0.0133649	0.859,1.0,1.0	0.675,0.464,1.0	0.24
64211	ENSG00000158545.16	ZC3H18	chr16	+	88623541	88624745	88624601	88624745	88623221	88623344	64211	18,26,17	0,0,0	31,24,29	3,4,0	1210	150	6.05322e-06	0.00101903	1.0,1.0,1.0	0.562,0.427,1.0	0.337
64278	ENSG00000106609.16	TMEM248	chr7	+	66922062	66922246	66922145	66922246	66921261	66921461	64278	1,0,1	8,1,0	1,1,2	0,0,1	233	150	2.76813e-06	0.000540673	0.074,0.0,1.0	1.0,1.0,0.563	-0.496
64284	ENSG00000130643.9	CALY	chr10	-	133325794	133326208	133325794	133326120	133326877	133326991	64284	78,98,45	34,69,35	101,65,61	3,7,0	238	150	0	0	0.591,0.472,0.448	0.955,0.854,1.0	-0.433
64285	ENSG00000130643.9	CALY	chr10	-	133325794	133326280	133325794	133326120	133326877	133326991	64285	262288175	34,69,35	312238209	3,7,0	310	150	0	0	0.789,0.669,0.708	0.981,0.943,1.0	-0.253
64304	ENSG00000008300.17	CELSR3	chr3	-	48644715	48645162	48644715	48645137	48645442	48645649	64304	21,35,8	1,3,0	32,12,13	8,3,5	175	150	0.000514124	0.0294271	0.947,0.909,1.0	0.774,0.774,0.69	0.206
64311	ENSG00000008300.17	CELSR3	chr3	-	48647840	48647912	48647840	48647907	48648265	48648461	64311	13,13,5	0,0,0	3,17,5	6,0,3	155	150	3.0461e-05	0.00361634	1.0,1.0,1.0	0.326,1.0,0.617	0.352
64399	ENSG00000137166.17	FOXP4	chr6	+	41598593	41598656	41598598	41598656	41597780	41597950	64399	3,3,2	0,2,0	0,4,0	3,4,1	155	150	1.80176e-05	0.0023959	1.0,0.592,1.0	0.0,0.492,0.0	0.7
65104	ENSG00000083097.15	DOP1A	chr6	+	83096711	83097115	83096924	83097115	83067670	83067779	65104	2,3,4	6,9,2	0,0,0	11,6,6	363	150	4.66933e-05	0.00488631	0.121,0.121,0.452	0.0,0.0,0.0	0.231
65225	ENSG00000247077.7	PGAM5	chr12	+	132717686	132718120	132717989	132718120	132717438	132717564	65225	6,4,11	1,1,0	26,10,13	9,6,4	453	150	0.000445534	0.0262396	0.665,0.57,1.0	0.489,0.356,0.518	0.291
65226	ENSG00000247077.7	PGAM5	chr12	+	132717986	132718120	132717989	132718120	132717438	132717564	65226	4,4,2	1,1,0	8,10,4	9,6,4	153	150	0.000159969	0.0125353	0.797,0.797,1.0	0.466,0.62,0.495	0.338
65688	ENSG00000100106.22	TRIOBP	chr22	+	37754915	37755153	37755100	37755153	37751771	37751828	65688	31,35,20	3,6,6	39,14,16	1,0,0	335	150	1.46796e-06	0.000329781	0.822,0.723,0.599	0.946,1.0,1.0	-0.267
65835	ENSG00000119013.10	NDUFB3	chr2	+	201072265	201072361	201072278	201072361	201072029	201072059	65835	0,0,0	10,8,2	5,4,4	15,2,6	163	150	8.26822e-08	3.51122e-05	0.0,0.0,0.0	0.235,0.648,0.38	-0.421
66239	ENSG00000071575.12	TRIB2	chr2	+	12724628	12725109	12725005	12725109	12723259	12723552	66239	20,22,32	0,5,2	27,18,11	0,0,0	527	150	0.000135807	0.0110932	1.0,0.556,0.82	1.0,1.0,1.0	-0.208
66298	ENSG00000067842.18	ATP2B3	chrX	+	153547798	153547999	153547834	153547999	153543042	153543168	66298	0,0,0	19,3,1	4,1,2	2,4,2	186	150	1.09318e-05	0.00165798	0.0,0.0,0.0	0.617,0.168,0.446	-0.41
66373	ENSG00000198258.11	UBL5	chr19	+	9828536	9828672	9828591	9828672	9827925	9827984	66373	10,10,5	4,2,2	20,12,10	2,0,0	205	150	0.000244596	0.0168234	0.647,0.785,0.647	0.88,1.0,1.0	-0.267
66633	ENSG00000106009.16	BRAT1	chr7	-	2539785	2539907	2539785	2539888	2540829	2540894	66633	9,6,7	6,12,2	33,8,7	2,1,2	169	150	0.000203725	0.0148011	0.571,0.307,0.756	0.936,0.877,0.756	-0.312
66793	ENSG00000086232.13	EIF2AK1	chr7	-	6038559	6039007	6038559	6038665	6040891	6041219	66793	30,23,22	4,8,0	77,39,39	0,0,0	492	150	6.28117e-07	0.000168067	0.696,0.467,1.0	1.0,1.0,1.0	-0.279
66794	ENSG00000086232.13	EIF2AK1	chr7	-	6038559	6039014	6038559	6038665	6040891	6041219	66794	24,23,22	4,8,0	78,39,39	0,0,0	499	150	4.22098e-07	0.000124035	0.643,0.464,1.0	1.0,1.0,1.0	-0.298
66795	ENSG00000086232.13	EIF2AK1	chr7	-	6038559	6039035	6038559	6038665	6040891	6041219	66795	27,26,26	4,8,0	81,48,39	0,0,0	520	150	4.59416e-07	0.00013091	0.661,0.484,1.0	1.0,1.0,1.0	-0.285
66845	ENSG00000219545.12	UMAD1	chr7	+	7673318	7673453	7673324	7673453	7640756	7640828	66845	1,0,2	0,1,0	0,0,0	2,3,1	156	150	6.87236e-05	0.00654645	1.0,0.0,1.0	0.0,0.0,0.0	0.667
66902	ENSG00000166441.13	RPL27A	chr11	+	8684671	8684891	8684725	8684891	8684005	8684081	66902	11,20,1	0,1,0	8,5,2	2,1,8	204	150	4.87604e-06	0.000858171	1.0,0.936,1.0	0.746,0.786,0.155	0.416
66907	ENSG00000166441.13	RPL27A	chr11	+	8684685	8684891	8684725	8684891	8684005	8684081	66907	11,14,1	0,1,0	8,10,2	2,1,8	190	150	3.46398e-05	0.0039585	1.0,0.917,1.0	0.759,0.888,0.165	0.368
66911	ENSG00000166441.13	RPL27A	chr11	+	8684696	8684891	8684725	8684891	8684005	8684081	66911	8,10,4	0,1,0	11,12,7	2,1,8	179	150	9.95093e-05	0.00871011	1.0,0.893,1.0	0.822,0.91,0.423	0.246
67069	ENSG00000188732.11	FAM221A	chr7	+	23692182	23694913	23694890	23694913	23691389	23691596	67069	14,28,25	0,0,0	22,9,3	6,0,2	2858	150	6.88182e-08	3.05754e-05	1.0,1.0,1.0	0.161,1.0,0.073	0.589
67364	ENSG00000128536.16	CDHR3	chr7	+	105910226	105910318	105910230	105910318	105878206	105878358	67364	1,1,2	1,0,0	2,4,1	8,8,3	154	150	9.96956e-06	0.00153683	0.493,1.0,1.0	0.196,0.328,0.245	0.575
67586	ENSG00000122678.17	POLM	chr7	-	44073782	44074184	44073782	44074025	44074397	44074530	67586	11,12,5	0,12,6	8,17,9	0,0,0	309	150	4.02772e-07	0.000119422	1.0,0.327,0.288	1.0,1.0,1.0	-0.462
67587	ENSG00000122678.17	POLM	chr7	-	44073782	44074226	44073782	44074025	44074397	44074530	67587	22,16,12	0,12,6	34,18,19	0,0,0	351	150	2.88844e-07	9.3199e-05	1.0,0.363,0.461	1.0,1.0,1.0	-0.392
67588	ENSG00000122678.17	POLM	chr7	-	44073782	44074247	44073782	44074025	44074397	44074530	67588	21,19,14	0,12,6	29,21,16	0,0,0	372	150	2.77878e-07	9.08492e-05	1.0,0.39,0.485	1.0,1.0,1.0	-0.375
67589	ENSG00000122678.17	POLM	chr7	-	44073782	44074253	44073782	44074025	44074397	44074530	67589	21,19,15	0,12,6	27,21,16	0,0,0	378	150	2.94258e-07	9.44826e-05	1.0,0.386,0.498	1.0,1.0,1.0	-0.372
67830	ENSG00000146733.14	PSPH	chr7	-	56033960	56034106	56033960	56034103	56042390	56042483	67830	3,1,1	0,0,0	6,3,1	1,3,2	153	150	0.000134125	0.0109808	1.0,1.0,1.0	0.855,0.495,0.329	0.44
68294	ENSG00000234456.9	MAGI2-AS3	chr7	+	79454865	79455007	79454885	79455007	79453479	79453655	68294	1,8,6	0,0,2	5,2,3	5,4,0	170	150	0.000846944	0.0422977	1.0,1.0,0.726	0.469,0.306,1.0	0.317
68335	ENSG00000005471.19	ABCB4	chr7	-	87443657	87443773	87443657	87443756	87444861	87444975	68335	4,7,13	4,1,4	15,19,18	2,0,0	167	150	8.93798e-05	0.00799355	0.473,0.863,0.745	0.871,1.0,1.0	-0.263
68579	ENSG00000197343.11	ZNF655	chr7	+	99562240	99562494	99562348	99562494	99561887	99561973	68579	1,2,2	0,0,0	0,0,2	1,1,1	258	150	9.75046e-05	0.00858027	1.0,1.0,1.0	0.0,0.0,0.538	0.821
68801	ENSG00000272645.3	GTF2IP20	chr1	-	223952384	223952867	223952384	223952812	223954476	223954667	68801	4,1,2	5,1,1	16,19,5	0,2,0	205	150	2.5088e-06	0.000500415	0.369,0.423,0.594	1.0,0.874,1.0	-0.496
68806	ENSG00000272645.3	GTF2IP20	chr1	-	223971573	223971763	223971573	223971685	223973981	223974046	68806	18,19,11	0,0,0	12,1,6	1,4,3	228	150	1.3813e-06	0.000313532	1.0,1.0,1.0	0.888,0.141,0.568	0.468
68918	ENSG00000138326.21	RPS24	chr10	+	78040207	78040696	78040614	78040696	78037193	78037304	68918	30,22,10	0,0,0	21,19,22	38,19,10	557	150	0	0	1.0,1.0,1.0	0.13,0.212,0.372	0.762
68960	ENSG00000214439.4	FAM185BP	chr7	-	77109544	77109666	77109544	77109662	77109937	77110076	68960	1,4,2	4,4,11	0,0,0	9,11,4	154	150	8.54049e-05	0.00773261	0.196,0.493,0.15	0.0,0.0,0.0	0.28
69126	ENSG00000274471.2	HERC2P7	chr15	+	23310151	23310297	23310187	23310297	23309606	23309735	69126	28,22,25	2,10,5	37,30,20	1,0,0	186	150	5.26508e-07	0.000146302	0.919,0.64,0.801	0.968,1.0,1.0	-0.203
69310	ENSG00000122779.18	TRIM24	chr7	+	138581675	138581771	138581699	138581771	138580561	138580694	69310	11,12,4	2,8,1	10,6,5	1,0,0	174	150	2.75823e-05	0.00334972	0.826,0.564,0.775	0.896,1.0,1.0	-0.244
69427	ENSG00000123240.17	OPTN	chr10	+	13110179	13110476	13110276	13110476	13109111	13109288	69427	8,4,6	0,0,1	2,0,0	0,2,4	247	150	1.84011e-07	6.65501e-05	1.0,1.0,0.785	1.0,0.0,0.0	0.595
69602	ENSG00000213199.8	ASIC3	chr7	+	151052321	151052753	151052573	151052753	151052165	151052237	69602	3,9,4	2,3,0	3,9,2	0,0,0	402	150	0.000890144	0.0440006	0.359,0.528,1.0	1.0,1.0,1.0	-0.371
69694	ENSG00000076067.13	RBMS2	chr12	+	56580257	56580375	56580277	56580375	56571697	56571855	69694	4,3,5	0,0,0	7,6,6	4,4,0	170	150	1.27579e-05	0.00186201	1.0,1.0,1.0	0.607,0.57,1.0	0.274
69960	ENSG00000165684.5	SNAPC4	chr9	-	136398298	136398441	136398298	136398437	136400133	136400170	69960	7,8,1	5,8,5	1,3,1	21,12,13	154	150	0.000383037	0.0235853	0.577,0.493,0.163	0.044,0.196,0.07	0.308
70446	ENSG00000228327.3	RP11-206L10.2	chr1	-	744591	744825	744591	744685	746694	746818	70446	2,5,3	0,10,3	1,2,1	1,0,0	290	150	0.000180203	0.01364	1.0,0.205,0.341	0.341,1.0,1.0	-0.265
70540	ENSG00000105676.14	ARMC6	chr19	+	19057392	19057658	19057421	19057658	19055897	19055928	70540	2,6,3	0,0,0	7,2,2	4,3,0	179	150	4.69585e-05	0.00489849	1.0,1.0,1.0	0.595,0.358,1.0	0.349
70982	ENSG00000124608.5	AARS2	chr6	-	44304180	44304517	44304180	44304514	44304644	44304817	70982	1,6,3	1,0,0	3,1,1	10,1,0	153	150	0.000390013	0.0238409	0.495,1.0,1.0	0.227,0.495,1.0	0.258
71116	ENSG00000164953.17	TMEM67	chr8	+	93785362	93785797	93785732	93785797	93782394	93782460	71116	4,1,2	6,0,1	11,1,1	0,1,0	520	150	0.000160198	0.0125383	0.161,1.0,0.366	1.0,0.224,1.0	-0.232
71373	ENSG00000160446.19	ZDHHC12	chr9	-	128721396	128721454	128721396	128721400	128721650	128721817	71373	0,0,0	7,3,2	3,0,4	0,5,0	204	150	1.12704e-05	0.00169372	0.0,0.0,0.0	1.0,0.0,1.0	-0.667
71518	ENSG00000148399.13	DPH7	chr9	-	137575708	137575894	137575708	137575892	137576079	137576167	71518	3,6,6	0,2,0	2,3,2	9,3,2	152	150	2.34718e-06	0.000476847	1.0,0.748,1.0	0.18,0.497,0.497	0.525
71696	ENSG00000160957.14	RECQL4	chr8	-	144512846	144513144	144512846	144513138	144513415	144513480	71696	0,0,1	2,2,1	2,6,2	4,4,9	156	150	0.000270494	0.0182426	0.0,0.0,0.49	0.325,0.591,0.176	-0.201
71814	ENSG00000107186.17	MPDZ	chr9	-	13121745	13122170	13121745	13121932	13123152	13123298	71814	100,153,87	11,17,5	192125100	44,28,31	388	150	1.95748e-05	0.00254137	0.778,0.777,0.871	0.628,0.633,0.555	0.203
71924	ENSG00000137154.13	RPS6	chr9	-	19379462	19379928	19379462	19379875	19380189	19380236	71924	7,6,5	9,9,4	13,11,6	2,3,2	203	150	0.000397955	0.0241647	0.365,0.33,0.48	0.828,0.73,0.689	-0.357
71925	ENSG00000137154.13	RPS6	chr9	-	19379761	19380115	19379761	19379875	19380189	19380236	71925	7,7,3	9,9,4	12,11,8	2,3,2	390	150	0.000186288	0.0139341	0.23,0.23,0.224	0.698,0.585,0.606	-0.402
71952	ENSG00000115053.17	NCL	chr2	-	231458265	231458620	231458265	231458387	231459000	231459125	71952	74,83,48	0,0,0	192,50,41	0,18,7	383	150	3.5334e-07	0.000108682	1.0,1.0,1.0	1.0,0.521,0.696	0.261
72100	ENSG00000213930.12	GALT	chr9	+	34649372	34649564	34649421	34649564	34648997	34649081	72100	3,2,2	0,0,2	0,9,4	5,11,6	199	150	0.000203188	0.0147784	1.0,1.0,0.43	0.0,0.381,0.334	0.572
72122	ENSG00000221829.10	FANCG	chr9	-	35075961	35076131	35075961	35076023	35076431	35076583	72122	13,14,6	0,0,0	20,2,13	3,10,0	258	150	4.52067e-05	0.00478217	1.0,1.0,1.0	0.795,0.104,1.0	0.367
72995	ENSG00000119397.18	CNTRL	chr9	+	121118345	121118540	121118420	121118540	121115090	121115200	72995	16,12,12	0,2,0	32,15,6	5,4,5	225	150	0.000101103	0.00880282	1.0,0.8,1.0	0.81,0.714,0.444	0.277
73020	ENSG00000119397.18	CNTRL	chr9	+	121173242	121173509	121173356	121173509	121169610	121169816	73020	25,23,7	1,0,0	41,23,16	6,9,2	264	150	1.95231e-06	0.000411881	0.934,1.0,1.0	0.795,0.592,0.82	0.242
73182	ENSG00000154134.15	ROBO3	chr11	+	124880422	124880515	124880467	124880515	124879786	124879948	73182	4,7,14	1,0,6	3,5,2	0,0,0	195	150	0.000261107	0.0177918	0.755,1.0,0.642	1.0,1.0,1.0	-0.201
73724	ENSG00000107485.18	GATA3	chr10	+	8063992	8064138	8063995	8064138	8061508	8061704	73724	1,4,2	0,0,0	4,11,14	6,0,4	153	150	4.38733e-05	0.00468051	1.0,1.0,1.0	0.395,1.0,0.774	0.277
73819	ENSG00000117114.20	ADGRL2	chr1	+	81942030	81942045	81942033	81942045	81936727	81936837	73819	34,54,36	86,97,78	40,28,17	19,21,26	153	150	0.000943434	0.046068	0.279,0.353,0.312	0.674,0.567,0.391	-0.229
73883	ENSG00000107951.15	MTPAP	chr10	-	30336802	30337031	30336802	30336997	30340225	30340450	73883	26,6,3	0,0,0	12,4,7	2,4,1	184	150	7.18446e-05	0.00679458	1.0,1.0,1.0	0.83,0.449,0.851	0.29
74219	ENSG00000079332.15	SAR1A	chr10	-	70162689	70162817	70162689	70162759	70170412	70170523	74219	1,0,0	18,16,9	10,1,3	32,2,1	208	150	1.81292e-05	0.00240588	0.039,0.0,0.0	0.184,0.265,0.684	-0.365
74220	ENSG00000079332.15	SAR1A	chr10	-	70162689	70162876	70162689	70162759	70170412	70170523	74220	1,0,0	18,16,9	7,1,1	32,2,1	267	150	0.000915958	0.0449598	0.03,0.0,0.0	0.109,0.219,0.36	-0.219
74297	ENSG00000272916.5	RP11-574K11.31	chr10	-	73806288	73806471	73806288	73806399	73806656	73806811	74297	16,17,4	3,3,2	23,13,19	2,0,0	222	150	0.000356309	0.0224649	0.783,0.793,0.575	0.886,1.0,1.0	-0.245
74299	ENSG00000272916.5	RP11-574K11.31	chr10	-	73806288	73806503	73806288	73806399	73806656	73806811	74299	15,15,4	3,3,2	23,13,20	2,0,0	254	150	0.00017039	0.0131484	0.747,0.747,0.542	0.872,1.0,1.0	-0.279
74365	ENSG00000141198.16	TOM1L1	chr17	+	54949223	54949623	54949550	54949623	54947260	54947312	74365	13,14,12	0,2,0	14,15,20	8,5,2	477	150	9.53365e-05	0.00842327	1.0,0.688,1.0	0.355,0.485,0.759	0.363
74367	ENSG00000141198.16	TOM1L1	chr17	+	54949539	54949623	54949550	54949623	54947260	54947312	74367	3,5,7	0,2,0	5,6,5	8,5,2	161	150	5.82914e-05	0.00577849	1.0,0.7,1.0	0.368,0.528,0.7	0.368

### Sheet: Differentially RI
ID	GeneID	geneSymbol	chr	strand	riExonStart_0base	riExonEnd	upstreamES	upstreamEE	downstreamES	downstreamEE	ID2	IJC_SAMPLE_1	SJC_SAMPLE_1	IJC_SAMPLE_2	SJC_SAMPLE_2	IncFormLen	SkipFormLen	PValue	FDR	IncLevel1	IncLevel2	IncLevelDifference
353	ENSG00000170889.14	RPS9	chr19	+	54206275	54206724	54206275	54206462	54206552	54206724	353	2,3,1	0,0,0	5,4,3	2,3,0	240	150	0.0019516	0.0379284	1.0,1.0,1.0	0.61,0.455,1.0	0.312
427	ENSG00000142046.15	TMEM91	chr19	+	41382771	41384083	41382771	41382921	41383885	41384083	427	50,54,52	5,9,2	74,40,32	2,0,1	1114	150	0.000458529	0.0132244	0.574,0.447,0.778	0.833,1.0,0.812	-0.282
468	ENSG00000075702.19	WDR62	chr19	+	36101213	36102151	36101213	36101317	36102013	36102151	468	5,16,12	0,2,0	20,16,25	6,1,2	846	150	0.00274745	0.0493104	1.0,0.587,1.0	0.371,0.739,0.689	0.263
517	ENSG00000267575.7	CTC-459F4.3	chr19	+	27805604	27806782	27805604	27806185	27806322	27806782	517	30,30,23	2,1,0	32,27,16	5,4,4	287	150	0.000395978	0.0118695	0.887,0.94,1.0	0.77,0.779,0.676	0.201
630	ENSG00000077463.15	SIRT6	chr19	-	4175027	4175760	4175027	4175111	4175679	4175760	630	83,92,65	10,4,4	86,78,74	24,13,12	718	150	0.00165246	0.0340732	0.634,0.828,0.772	0.428,0.556,0.563	0.229
662	ENSG00000115257.15	PCSK4	chr19	-	1486852	1487313	1486852	1486973	1487140	1487313	662	24,22,8	0,5,2	13,6,7	0,0,0	317	150	0.000265828	0.00906773	1.0,0.676,0.654	1.0,1.0,1.0	-0.223
674	ENSG00000180448.11	ARHGAP45	chr19	+	1080254	1080547	1080254	1080379	1080463	1080547	674	2,2,3	1,4,1	1,0,0	5,5,3	234	150	3.82871e-05	0.00207427	0.562,0.243,0.658	0.114,0.0,0.0	0.45
735	ENSG00000079134.12	THOC1	chr18	-	225088	225403	225088	225139	225336	225403	735	81,77,66	57,43,42	109,47,30	179,79,57	347	150	1.35107e-09	6.60904e-07	0.381,0.436,0.405	0.208,0.205,0.185	0.208
851	ENSG00000108387.16	SEPTIN4	chr17	-	58526219	58526978	58526219	58526313	58526931	58526978	851	81,88,61	14,18,9	59,43,41	1,1,1	768	150	9.57549e-08	2.00137e-05	0.531,0.488,0.57	0.92,0.894,0.889	-0.371
865	ENSG00000011143.19	MKS1	chr17	-	58214258	58216243	58214258	58214387	58216087	58216243	865	23,49,40	0,0,0	88,33,43	0,4,2	1850	150	0.000136665	0.00564104	1.0,1.0,1.0	1.0,0.401,0.635	0.321
1151	ENSG00000141503.17	MINK1	chr17	+	4889646	4890735	4889646	4889763	4890221	4890735	1151	31,52,15	10,16,17	48,32,30	10,3,1	608	150	0.00166457	0.0342003	0.433,0.445,0.179	0.542,0.725,0.881	-0.364
1222	ENSG00000102904.15	TSNAXIP1	chr16	+	67827472	67828064	67827472	67827579	67827752	67828064	1222	7,13,10	5,13,6	4,4,1	29,8,10	323	150	9.50375e-06	0.000730738	0.394,0.317,0.436	0.06,0.188,0.044	0.285
1571	ENSG00000157734.14	SNX22	chr15	+	64152242	64152742	64152242	64152326	64152637	64152742	1571	25,29,11	10,18,10	28,11,16	0,7,0	461	150	0.00183072	0.0363159	0.449,0.344,0.264	1.0,0.338,1.0	-0.427
1615	ENSG00000243708.11	PLA2G4B	chr15	+	41841230	41841949	41841230	41841273	41841818	41841949	1615	0,4,3	1,3,0	8,3,3	0,0,1	695	150	0.000372551	0.0114614	0.0,0.223,1.0	1.0,1.0,0.393	-0.39
1668	ENSG00000224078.15	SNHG14	chr15	+	25041973	25042910	25041973	25042515	25042797	25042910	1668	18,16,15	3,2,4	36,16,7	0,0,0	432	150	2.39271e-07	4.07488e-05	0.676,0.735,0.566	1.0,1.0,1.0	-0.341
1733	ENSG00000090061.17	CCNK	chr14	+	99500765	99502376	99500765	99500871	99502206	99502376	1733	59,68,37	0,3,0	81,37,35	7,1,4	1485	150	0.00162168	0.033559	1.0,0.696,1.0	0.539,0.789,0.469	0.3
1736	ENSG00000100749.9	VRK1	chr14	+	96945048	96945403	96945048	96945150	96945237	96945403	1736	2,5,3	0,0,0	2,2,7	3,2,7	237	150	5.40434e-10	3.35814e-07	1.0,1.0,1.0	0.297,0.388,0.388	0.642
1767	ENSG00000009830.13	POMT2	chr14	-	77304691	77306503	77304691	77304800	77306401	77306503	1767	62,65,49	0,0,0	89,44,53	5,0,2	1751	150	3.59698e-05	0.00198794	1.0,1.0,1.0	0.604,1.0,0.694	0.234
1943	ENSG00000132026.15	RTBDN	chr19	-	12834784	12835415	12834784	12834846	12835082	12835415	1943	37,24,22	17,25,17	36,15,10	50,36,35	386	150	0.0002008	0.00750924	0.458,0.272,0.335	0.219,0.139,0.1	0.202
2032	ENSG00000122966.17	CIT	chr12	-	119718698	119720585	119718698	119718804	119720477	119720585	2032	30,21,11	0,0,0	52,41,32	9,2,1	1823	150	2.78683e-09	1.14414e-06	1.0,1.0,1.0	0.322,0.628,0.725	0.442
2055	ENSG00000159648.13	TEPP	chr16	+	57985908	57988116	57985908	57985941	57987395	57988116	2055	65,63,41	13,15,12	57,36,17	0,6,0	1604	150	0.00242849	0.0446581	0.319,0.282,0.242	1.0,0.359,1.0	-0.505
2097	ENSG00000198707.17	CEP290	chr12	-	88118482	88120276	88118482	88118570	88120113	88120276	2097	14,17,26	0,0,0	28,28,2	0,2,4	1693	150	3.23079e-06	0.000337126	1.0,1.0,1.0	1.0,0.554,0.042	0.468
2146	ENSG00000178498.16	DTX3	chr12	+	57605988	57606252	57605988	57606029	57606189	57606252	2146	27,51,32	2,0,1	60,32,19	13,11,6	310	150	3.26129e-08	8.5371e-06	0.867,1.0,0.939	0.691,0.585,0.605	0.308
2210	ENSG00000123349.15	PFDN5	chr12	+	53297849	53298150	53297849	53297924	53298048	53298150	2210	231218130	0,0,1	205,92,71	52,25,18	274	150	0	0	1.0,1.0,0.986	0.683,0.668,0.683	0.317
2247	ENSG00000079337.16	RAPGEF3	chr12	-	47748453	47748931	47748453	47748542	47748818	47748931	2247	0,0,2	4,2,5	2,6,1	1,1,2	426	150	0.000346242	0.0108686	0.0,0.0,0.123	0.413,0.679,0.15	-0.373
2400	ENSG00000255248.9	MIR100HG	chr11	-	122064179	122066434	122064179	122064271	122066135	122066434	2400	22,6,12	0,2,2	14,10,2	0,0,0	2014	150	0.000299751	0.0097785	1.0,0.183,0.309	1.0,1.0,1.0	-0.503
2503	ENSG00000135452.10	TSPAN31	chr12	+	57746175	57746720	57746175	57746256	57746592	57746720	2503	13,23,17	0,0,0	10,22,12	6,1,2	486	150	4.0336e-07	6.26598e-05	1.0,1.0,1.0	0.34,0.872,0.649	0.38
2576	ENSG00000172803.18	SNX32	chr11	+	65849919	65850271	65849919	65850030	65850149	65850271	2576	0,5,2	11,10,4	15,8,23	16,3,2	269	150	6.71971e-05	0.00321191	0.0,0.218,0.218	0.343,0.598,0.865	-0.457
2654	ENSG00000255508.7	RP11-864I4.1	chr11	-	62572583	62574908	62572583	62572742	62574676	62574908	2654	127167102	0,0,0	276178134	19,2,6	2084	150	7.02595e-09	2.41095e-06	1.0,1.0,1.0	0.511,0.865,0.616	0.336
2781	ENSG00000179532.13	DNHD1	chr11	+	6570008	6570396	6570008	6570100	6570246	6570396	2781	6,5,3	0,0,2	0,1,4	2,3,1	296	150	7.53089e-05	0.00351916	1.0,1.0,0.432	0.0,0.145,0.67	0.539
2911	ENSG00000075826.17	SEC31B	chr10	-	100488857	100489398	100488857	100488977	100489251	100489398	2911	11,11,3	6,6,2	9,12,9	2,0,1	424	150	0.000543476	0.0148751	0.393,0.393,0.347	0.614,1.0,0.761	-0.414
2918	ENSG00000119977.22	TCTN3	chr10	-	95683100	95683629	95683100	95683180	95683521	95683629	2918	34,37,18	1,0,3	63,76,34	15,8,12	491	150	0.000957091	0.0232327	0.912,1.0,0.647	0.562,0.744,0.464	0.263
2941	ENSG00000110811.20	P3H3	chr12	+	6833591	6834049	6833591	6833644	6833924	6834049	2941	10,40,26	4,3,0	24,25,7	1,0,0	430	150	0.000967421	0.0233486	0.466,0.823,1.0	0.893,1.0,1.0	-0.201
3020	ENSG00000112531.17	QKI	chr6	+	163563419	163570145	163563419	163563719	163564666	163570145	3020	64,50,36	0,0,0	83,61,36	1,1,7	1097	150	1.2322e-05	0.000893679	1.0,1.0,1.0	0.919,0.893,0.413	0.258
3074	ENSG00000245067.7	IGFBP7-AS1	chr4	+	57201132	57201820	57201132	57201215	57201785	57201820	3074	42,34,25	0,0,0	41,18,8	3,3,0	720	150	0.000346987	0.0108686	1.0,1.0,1.0	0.74,0.556,1.0	0.235
3189	ENSG00000167996.16	FTH1	chr11	-	61964986	61965515	61964986	61965105	61965368	61965515	3189	254319161	4,13,49	402295211	133,56,65	413	150	0.000284891	0.00947892	0.958,0.899,0.544	0.523,0.657,0.541	0.227
3212	ENSG00000226287.8	TMEM191A	chr22	+	20703632	20704040	20703632	20703692	20703967	20704040	3212	11,10,13	2,2,1	4,4,4	0,0,0	425	150	0.00278421	0.0497759	0.66,0.638,0.821	1.0,1.0,1.0	-0.294
3296	ENSG00000117054.15	ACADM	chr1	+	75732852	75734871	75732852	75732922	75734790	75734871	3296	108114105	0,8,1	167,44,43	16,8,11	2018	150	0.000143941	0.00584688	1.0,0.514,0.886	0.437,0.29,0.225	0.483
3401	ENSG00000118217.7	ATF6	chr1	+	161863197	161865955	161863197	161863312	161864740	161865955	3401	14,12,12	2,1,2	20,6,6	0,0,0	1578	150	5.47972e-06	0.000497504	0.4,0.533,0.363	1.0,1.0,1.0	-0.568
3524	ENSG00000114388.14	NPRL2	chr3	-	50349664	50350022	50349664	50349833	50349912	50350022	3524	3,5,7	1,0,0	5,6,3	5,0,1	229	150	0.00204017	0.0393503	0.663,1.0,1.0	0.396,1.0,0.663	0.201
3596	ENSG00000185024.17	BRF1	chr14	-	105219150	105220130	105219150	105219298	105220068	105220130	3596	26,19,11	5,1,2	21,24,23	0,0,0	920	150	3.47639e-08	8.88063e-06	0.459,0.756,0.473	1.0,1.0,1.0	-0.437
3619	ENSG00000215021.10	PHB2	chr12	-	6968410	6970280	6968410	6968587	6970195	6970280	3619	197281188	34,1,0	407317298	0,0,0	1758	150	0.00028594	0.00950006	0.331,0.96,1.0	1.0,1.0,1.0	-0.236
3753	ENSG00000258461.5	RP11-164J13.1	chr15	+	42402123	42403002	42402123	42402135	42402793	42403002	3753	13,9,6	0,0,0	0,4,2	2,0,1	808	150	0.000272303	0.00922022	1.0,1.0,1.0	0.0,1.0,0.271	0.576
4020	ENSG00000182389.20	CACNB4	chr2	-	151869176	151870611	151869176	151869735	151870530	151870611	4020	17,14,8	0,1,0	3,13,4	1,2,1	945	150	0.000106675	0.0045757	1.0,0.69,1.0	0.323,0.508,0.388	0.49
4079	ENSG00000177943.14	MAMDC4	chr9	+	136857978	136858546	136857978	136858097	136858399	136858546	4079	4,9,3	0,2,3	2,6,7	0,0,0	452	150	0.000453666	0.0131363	1.0,0.599,0.249	1.0,1.0,1.0	-0.384
4081	ENSG00000177943.14	MAMDC4	chr9	+	136859208	136860064	136859208	136859317	136859885	136860064	4081	38,42,34	6,15,3	92,51,54	5,2,1	718	150	0.000398076	0.0119169	0.57,0.369,0.703	0.794,0.842,0.919	-0.304
4091	ENSG00000032742.18	IFT88	chr13	+	20567669	20567997	20567669	20567785	20567884	20567997	4091	6,11,9	0,0,1	25,11,8	7,3,1	249	150	3.81137e-05	0.00207156	1.0,1.0,0.844	0.683,0.688,0.828	0.215
4177	ENSG00000160766.14	GBAP1	chr1	-	155215562	155215787	155215562	155215651	155215761	155215787	4177	10,25,13	1,0,2	28,12,3	15,7,2	260	150	1.30302e-06	0.000163704	0.852,1.0,0.789	0.519,0.497,0.464	0.387
4302	ENSG00000213316.10	LTC4S	chr5	+	179795583	179795856	179795583	179795683	179795785	179795856	4302	13,10,7	1,10,8	7,5,7	1,0,0	252	150	7.04727e-06	0.000593494	0.886,0.373,0.342	0.806,1.0,1.0	-0.402
4546	ENSG00000177239.16	MAN1B1	chr9	+	137088074	137088398	137088074	137088183	137088267	137088398	4546	3,2,2	1,7,4	11,0,4	0,1,1	234	150	0.00234462	0.0436126	0.658,0.155,0.243	1.0,0.0,0.719	-0.221
4880	ENSG00000163704.12	PRRT3	chr3	-	9945541	9948001	9945541	9945711	9946084	9948001	4880	47,92,76	0,0,0	93,62,40	5,5,5	523	150	5.6881e-08	1.30775e-05	1.0,1.0,1.0	0.842,0.781,0.696	0.227
4930	ENSG00000134253.10	TRIM45	chr1	-	117111059	117112453	117111059	117111212	117112094	117112453	4930	71,96,57	0,0,0	104,74,51	2,8,2	1032	150	2.88482e-07	4.73749e-05	1.0,1.0,1.0	0.883,0.573,0.788	0.252
4993	ENSG00000166313.19	APBB1	chr11	-	6401573	6401982	6401573	6401688	6401976	6401982	4993	52,86,56	38,136,3	109,49,56	2,4,3	438	150	9.6133e-05	0.00426678	0.319,0.178,0.865	0.949,0.808,0.865	-0.42
5109	ENSG00000008128.23	CDK11A	chr1	-	1722587	1722831	1722587	1722634	1722707	1722831	5109	4,3,6	0,0,0	1,2,1	6,3,2	223	150	6.66134e-14	9.57193e-11	1.0,1.0,1.0	0.101,0.31,0.252	0.779
5238	ENSG00000144635.9	DYNC1LI1	chr3	-	32530283	32533097	32530283	32530328	32532985	32533097	5238	73,71,53	0,0,0	76,51,40	1,6,0	2807	150	0.000105042	0.00453712	1.0,1.0,1.0	0.802,0.312,1.0	0.295
5308	ENSG00000215883.11	CYB5RL	chr1	-	54184160	54186286	54184160	54184265	54186180	54186286	5308	46,33,33	0,0,0	84,41,38	3,5,5	2065	150	1.24203e-10	1.01984e-07	1.0,1.0,1.0	0.67,0.373,0.356	0.534
5570	ENSG00000167965.18	MLST8	chr16	+	2206357	2206659	2206357	2206409	2206483	2206659	5570	21,19,23	0,1,0	32,16,3	7,4,2	224	150	1.65707e-06	0.00019638	1.0,0.927,1.0	0.754,0.728,0.501	0.315
5589	ENSG00000182220.15	ATP6AP2	chrX	+	40599591	40600881	40599591	40599741	40600768	40600881	5589	18,15,21	0,3,2	24,18,11	1,0,0	1177	150	0.000782211	0.0200042	1.0,0.389,0.572	0.754,1.0,1.0	-0.264
5592	ENSG00000143093.15	STRIP1	chr1	+	110049111	110050409	110049111	110049238	110050342	110050409	5592	57,59,73	0,0,0	65,42,47	3,4,0	1254	150	4.41438e-05	0.00230661	1.0,1.0,1.0	0.722,0.557,1.0	0.24
5755	ENSG00000197912.16	SPG7	chr16	+	89554485	89556085	89554485	89554563	89555877	89556085	5755	44,67,33	2,4,2	51,34,43	0,0,0	1464	150	1.6794e-06	0.000198006	0.693,0.632,0.628	1.0,1.0,1.0	-0.349
5906	ENSG00000105792.19	CFAP69	chr7	+	90299866	90304820	90299866	90300059	90304743	90304820	5906	35,41,32	0,0,0	47,39,30	6,1,1	4834	150	4.74667e-11	4.36523e-08	1.0,1.0,1.0	0.196,0.548,0.482	0.591
5950	ENSG00000183258.12	DDX41	chr5	-	177516287	177516835	177516287	177516516	177516724	177516835	5950	4,4,14	0,0,2	26,10,11	15,4,8	358	150	2.14524e-05	0.00137385	1.0,1.0,0.746	0.421,0.512,0.366	0.482
6224	ENSG00000214706.12	IFRD2	chr3	-	50290169	50290679	50290169	50290294	50290559	50290679	6224	11,18,17	4,0,2	56,27,24	1,0,0	415	150	0.000861913	0.0214927	0.498,1.0,0.754	0.953,1.0,1.0	-0.234
6284	ENSG00000239779.7	WBP1	chr2	+	74459437	74459745	74459437	74459562	74459642	74459745	6284	34,37,30	51,56,34	57,32,21	21,10,12	230	150	3.57405e-07	5.66697e-05	0.303,0.301,0.365	0.639,0.676,0.533	-0.293
6338	ENSG00000140474.14	ULK3	chr15	-	74842279	74842676	74842279	74842420	74842538	74842676	6338	12,7,7	0,0,4	16,5,6	15,4,9	268	150	0.00027796	0.00937036	1.0,1.0,0.495	0.374,0.412,0.272	0.479
6360	ENSG00000144061.14	NPHP1	chr2	-	110163047	110164730	110163047	110163132	110164687	110164730	6360	30,50,47	0,1,1	77,27,21	9,1,3	1705	150	4.05989e-05	0.00217578	1.0,0.815,0.805	0.429,0.704,0.381	0.369
6393	ENSG00000140650.13	PMM2	chr16	+	8802080	8802389	8802080	8802145	8802260	8802389	6393	1,1,2	1,0,0	4,6,1	2,0,8	265	150	0.000331357	0.0105516	0.361,1.0,1.0	0.531,1.0,0.066	0.255
6469	ENSG00000255036.6	SUGT1P4-STRA6LP-CCDC180	chr9	+	97362195	97362441	97362195	97362251	97362362	97362441	6469	7,14,3	14,5,6	14,14,9	1,1,3	261	150	0.000209624	0.0076743	0.223,0.617,0.223	0.889,0.889,0.633	-0.449
6607	ENSG00000250056.8	LINC01018	chr5	+	6585773	6586604	6585773	6586027	6586227	6586604	6607	10,7,11	5,9,11	4,2,3	16,9,7	350	150	0.0012444	0.028081	0.462,0.25,0.3	0.097,0.087,0.155	0.224
6630	ENSG00000150093.20	ITGB1	chr10	-	32932514	32933583	32932514	32932600	32933481	32933583	6630	3,13,2	3,3,0	19,10,3	2,0,0	1031	150	0.000872407	0.0215913	0.127,0.387,1.0	0.58,1.0,1.0	-0.355
6688	ENSG00000145604.17	SKP2	chr5	+	36163644	36164695	36163644	36163756	36164534	36164695	6688	40,35,14	0,0,0	75,48,49	2,6,1	928	150	6.26111e-06	0.000545262	1.0,1.0,1.0	0.858,0.564,0.888	0.23
6743	ENSG00000176840.12	MIR7-3HG	chr19	+	4769629	4770449	4769629	4769757	4770282	4770449	6743	3,2,5	4,3,0	6,1,6	0,0,0	675	150	2.26253e-07	3.94075e-05	0.143,0.129,1.0	1.0,1.0,1.0	-0.576
6948	ENSG00000143595.13	AQP10	chr1	+	154323588	154325325	154323588	154323806	154324281	154325325	6948	27,26,15	0,2,0	107,82,52	19,13,5	625	150	2.40452e-05	0.00149009	1.0,0.757,1.0	0.575,0.602,0.714	0.289
6950	ENSG00000156345.18	CDK20	chr9	-	87969193	87970897	87969193	87969349	87970775	87970897	6950	35,80,46	2,2,3	101,62,50	0,0,1	1576	150	6.68062e-05	0.00319988	0.625,0.792,0.593	1.0,1.0,0.826	-0.272
6980	ENSG00000140465.14	CYP1A1	chr15	-	74720719	74721053	74720719	74720774	74720966	74721053	6980	7,7,4	7,4,4	1,0,0	3,2,5	342	150	2.92632e-06	0.000315864	0.305,0.434,0.305	0.128,0.0,0.0	0.305
7020	ENSG00000113240.13	CLK4	chr5	-	178616881	178618778	178616881	178616948	178618555	178618778	7020	260277170	4,2,2	276168130	9,15,7	1757	150	2.32967e-05	0.00146343	0.847,0.922,0.879	0.724,0.489,0.613	0.274
7238	ENSG00000145819.18	ARHGAP26	chr5	+	143207197	143207473	143207197	143207308	143207443	143207473	7238	61,33,18	6,2,10	29,18,17	0,0,0	285	150	7.4748e-07	0.000106552	0.843,0.897,0.486	1.0,1.0,1.0	-0.258
7368	ENSG00000161960.16	EIF4A1	chr17	+	7574259	7574678	7574259	7574308	7574521	7574678	7368	9,16,4	4,4,0	44,41,6	0,1,0	363	150	7.98582e-06	0.000642704	0.482,0.623,1.0	1.0,0.944,1.0	-0.28
7531	ENSG00000229043.3	ZFAND2A-DT	chr7	+	1162961	1163495	1162961	1163217	1163451	1163495	7531	7,16,10	2,3,0	1,10,6	18,9,10	384	150	3.24362e-06	0.000337126	0.578,0.676,1.0	0.021,0.303,0.19	0.58
7569	ENSG00000198690.10	FAN1	chr15	+	30925126	30928656	30925126	30925291	30925788	30928656	7569	14,22,9	2,0,0	26,15,14	2,2,3	647	150	0.00269107	0.0485258	0.619,1.0,1.0	0.751,0.635,0.52	0.238
7579	ENSG00000188004.11	SNHG28	chr1	-	159838364	159840866	159838364	159838655	159840768	159840866	7579	46,60,55	4,4,0	34,22,11	0,0,0	2263	150	1.48254e-06	0.000182254	0.433,0.499,1.0	1.0,1.0,1.0	-0.356
7656	ENSG00000122678.17	POLM	chr7	-	44073782	44074530	44073782	44074025	44074397	44074530	7656	57,62,42	0,12,6	110,97,86	0,0,0	522	150	3.61811e-08	9.1411e-06	1.0,0.598,0.668	1.0,1.0,1.0	-0.245
7802	ENSG00000106327.13	TFR2	chr7	-	100627263	100627661	100627263	100627491	100627576	100627661	7802	45,28,27	42,50,35	29,14,16	104,80,70	235	150	7.30926e-08	1.57054e-05	0.406,0.263,0.33	0.151,0.1,0.127	0.207
8050	ENSG00000104365.16	IKBKB	chr8	+	42319269	42320844	42319269	42319421	42320734	42320844	8050	21,20,29	4,6,6	113,61,72	10,2,4	1463	150	0.00115244	0.0264694	0.35,0.255,0.331	0.537,0.758,0.649	-0.336
8130	ENSG00000183305.14	MAGEA2B	chrX	+	152714846	152715157	152714846	152714928	152715078	152715157	8130	7,11,4	12,0,0	0,0,3	2,2,2	300	150	0.000210178	0.00768237	0.226,1.0,1.0	0.0,0.0,0.429	0.599
8214	ENSG00000104522.16	GFUS	chr8	-	143612617	143613295	143612617	143612965	143613195	143613295	8214	7,16,4	0,1,0	7,4,9	6,3,0	380	150	4.14866e-05	0.00221304	1.0,0.863,1.0	0.315,0.345,1.0	0.401
8234	ENSG00000099797.15	TECR	chr19	+	14563657	14563903	14563657	14563702	14563770	14563903	8234	2,13,4	0,0,0	7,7,6	8,0,1	218	150	0.000113475	0.00482238	1.0,1.0,1.0	0.376,1.0,0.805	0.273
8685	ENSG00000269226.7	TMSB15B	chrX	-	104074240	104074635	104074240	104074357	104074568	104074635	8685	5,1,2	0,1,0	0,2,0	6,26,26	361	150	4.86333e-09	1.833e-06	1.0,0.294,1.0	0.0,0.031,0.0	0.754
8730	ENSG00000130119.17	GNL3L	chrX	+	54550635	54551050	54550635	54550709	54550962	54551050	8730	5,3,5	0,0,0	3,10,4	1,5,0	403	150	0.000300833	0.00979668	1.0,1.0,1.0	0.528,0.427,1.0	0.348
8797	ENSG00000044446.12	PHKA2	chrX	-	18897162	18898169	18897162	18897333	18897823	18898169	8797	20,20,15	0,1,0	44,22,14	1,7,6	640	150	9.95643e-06	0.000755473	1.0,0.824,1.0	0.912,0.424,0.354	0.378
8820	ENSG00000100299.18	ARSA	chr22	-	50626590	50627406	50626590	50627040	50627165	50627406	8820	25,20,5	0,0,0	6,12,16	3,3,0	275	150	0.000793187	0.0202341	1.0,1.0,1.0	0.522,0.686,1.0	0.264
8845	ENSG00000100258.18	LMF2	chr22	-	50506034	50506485	50506034	50506213	50506369	50506485	8845	11,7,10	12,8,4	26,21,10	1,0,6	306	150	0.000671283	0.0176787	0.31,0.3,0.551	0.927,1.0,0.45	-0.405
8900	ENSG00000196576.16	PLXNB2	chr22	-	50281628	50282081	50281628	50281709	50281853	50282081	8900	9,6,3	0,0,0	11,13,5	4,14,1	294	150	5.07593e-09	1.88227e-06	1.0,1.0,1.0	0.584,0.321,0.718	0.459
9028	ENSG00000178026.13	LRRC75B	chr22	-	24588213	24589393	24588213	24588329	24589155	24589393	9028	34,37,32	3,7,6	20,22,19	1,0,1	976	150	0.000104671	0.00453712	0.635,0.448,0.45	0.755,1.0,0.745	-0.322
9320	ENSG00000131044.17	TTLL9	chr20	+	31943721	31944199	31943721	31943845	31944025	31944199	9320	5,9,15	6,3,4	2,4,0	5,15,3	330	150	6.39531e-05	0.00312175	0.275,0.577,0.63	0.154,0.108,0.0	0.407
9476	ENSG00000161681.16	SHANK1	chr19	-	50703698	50704186	50703698	50703736	50704119	50704186	9476	16,14,16	6,1,7	22,5,8	0,0,0	533	150	3.26772e-09	1.29258e-06	0.429,0.798,0.391	1.0,1.0,1.0	-0.461
9488	ENSG00000104946.13	TBC1D17	chr19	+	49886550	49887573	49886550	49886726	49887475	49887573	9488	14,4,1	0,0,0	10,12,0	2,0,2	899	150	0.000188699	0.00718275	1.0,1.0,1.0	0.455,1.0,0.0	0.515
9540	ENSG00000063177.13	RPL18	chr19	-	48617790	48618088	48617790	48617877	48617984	48618088	9540	4,10,2	0,0,0	17,14,3	145,0,0	257	150	0.00277137	0.0495849	1.0,1.0,1.0	0.064,1.0,1.0	0.312
9548	ENSG00000105486.14	LIG1	chr19	-	48120166	48121322	48120166	48120316	48121169	48121322	9548	5,7,8	4,2,0	4,15,16	0,0,0	1003	150	3.32769e-06	0.00034003	0.157,0.344,1.0	1.0,1.0,1.0	-0.5
9614	ENSG00000105372.8	RPS19	chr19	+	41860445	41860843	41860445	41860494	41860774	41860843	9614	3,15,11	5,11,5	65,9,7	0,1,2	430	150	1.52323e-06	0.000184319	0.173,0.322,0.434	1.0,0.758,0.55	-0.46
9642	ENSG00000130758.8	MAP3K10	chr19	+	40205120	40205496	40205120	40205296	40205404	40205496	9642	6,14,3	4,4,3	6,0,1	10,14,6	258	150	6.59614e-05	0.00318795	0.466,0.67,0.368	0.259,0.0,0.088	0.386
9643	ENSG00000130758.8	MAP3K10	chr19	+	40205120	40205496	40205120	40205296	40205487	40205496	9643	6,14,6	0,0,0	8,5,2	2,2,1	341	150	0.000410281	0.0122186	1.0,1.0,1.0	0.638,0.524,0.468	0.457
9709	ENSG00000197841.15	ZNF181	chr19	+	34734193	34735046	34734193	34734610	34734969	34735046	9709	20,12,15	0,0,1	8,7,6	2,3,1	509	150	1.5263e-05	0.00106016	1.0,1.0,0.816	0.541,0.407,0.639	0.41
9786	ENSG00000105640.13	RPL18A	chr19	+	17862093	17862907	17862093	17862223	17862874	17862907	9786	8,6,9	0,0,25	40,2,11	381,61,140	801	150	4.79583e-05	0.00247222	1.0,1.0,0.063	0.019,0.006,0.015	0.674
9926	ENSG00000039650.12	PNKP	chr19	-	49861264	49861470	49861264	49861361	49861448	49861470	9926	6,9,9	2,6,7	13,20,11	2,0,2	237	150	0.000174637	0.00678222	0.655,0.487,0.449	0.804,1.0,0.777	-0.33
9929	ENSG00000039650.12	PNKP	chr19	-	49861607	49862097	49861607	49861695	49862043	49862097	9929	31,35,40	1,2,1	50,24,24	9,2,4	498	150	0.00177277	0.0355941	0.903,0.841,0.923	0.626,0.783,0.644	0.205
9941	ENSG00000130175.10	PRKCSH	chr19	+	11447564	11447795	11447564	11447618	11447695	11447795	9941	16,14,29	0,0,0	23,11,13	3,4,2	227	150	3.11389e-06	0.000331442	1.0,1.0,1.0	0.835,0.645,0.811	0.236
9957	ENSG00000187266.14	EPOR	chr19	-	11383092	11383454	11383092	11383232	11383430	11383454	9957	1,4,7	0,0,0	1,2,4	0,3,2	348	150	0.00011754	0.00497672	1.0,1.0,1.0	1.0,0.223,0.463	0.438
9971	ENSG00000142453.12	CARM1	chr19	+	10919627	10919966	10919627	10919680	10919832	10919966	9971	5,16,13	1,1,0	22,7,10	4,10,0	302	150	0.00112784	0.0260335	0.713,0.888,1.0	0.732,0.258,1.0	0.204
10029	ENSG00000099889.14	ARVCF	chr22	-	19978896	19979416	19978896	19979080	19979391	19979416	10029	14,16,12	0,0,0	34,14,19	5,2,4	461	150	2.71295e-07	4.58628e-05	1.0,1.0,1.0	0.689,0.695,0.607	0.336
10255	ENSG00000011304.22	PTBP1	chr19	+	803576	803884	803576	803636	803737	803884	10255	5,8,6	0,0,0	15,13,1	4,1,2	251	150	0.000164982	0.00650619	1.0,1.0,1.0	0.691,0.886,0.23	0.398
10470	ENSG00000171302.17	CANT1	chr17	-	78997840	78998286	78997840	78997963	78998147	78998286	10470	4,6,6	0,0,0	9,14,4	5,3,0	334	150	5.87493e-06	0.000519502	1.0,1.0,1.0	0.447,0.677,1.0	0.292
10635	ENSG00000108465.15	CDK5RAP3	chr17	+	47978503	47978917	47978503	47978726	47978828	47978917	10635	1,5,3	2,0,0	3,2,6	18,10,13	252	150	6.59523e-05	0.00318795	0.229,1.0,1.0	0.09,0.106,0.216	0.606
10648	ENSG00000198933.9	TBKBP1	chr17	+	47708024	47708512	47708024	47708240	47708393	47708512	10648	8,9,4	6,4,1	9,8,3	34,16,21	303	150	8.71628e-05	0.00395259	0.398,0.527,0.664	0.116,0.198,0.066	0.403
10738	ENSG00000266967.7	AARSD1	chr17	-	42956027	42956560	42956027	42956325	42956403	42956560	10738	3,3,3	3,4,0	18,11,5	0,0,1	228	150	3.24885e-05	0.0018627	0.397,0.33,1.0	1.0,1.0,0.767	-0.347
10815	ENSG00000125691.14	RPL23	chr17	-	38852603	38853051	38852603	38852732	38853016	38853051	10815	10,11,17	0,0,8	36,29,14	42,13,35	434	150	0.000468094	0.0133689	1.0,1.0,0.423	0.229,0.435,0.121	0.546
10879	ENSG00000198720.13	ANKRD13B	chr17	+	29612082	29612554	29612082	29612263	29612401	29612554	10879	1,2,1	0,0,0	4,2,3	0,2,5	288	150	1.59689e-05	0.00109268	1.0,1.0,1.0	1.0,0.342,0.238	0.473
10981	ENSG00000232859.10	LYRM9	chr17	-	27882611	27883081	27882611	27882712	27882938	27883081	10981	10,10,19	9,4,0	7,11,5	0,2,0	376	150	0.00183452	0.0363599	0.307,0.499,1.0	1.0,0.687,1.0	-0.294
10998	ENSG00000176974.20	SHMT1	chr17	-	18340731	18341055	18340731	18340813	18340899	18341055	10998	18,22,1	2,9,3	21,17,14	3,0,0	236	150	0.000631823	0.0168323	0.851,0.608,0.175	0.816,1.0,1.0	-0.394
11186	ENSG00000161939.19	RNASEK-C17orf49	chr17	+	7013318	7013742	7013318	7013555	7013665	7013742	11186	12,33,8	9,8,0	14,5,7	0,0,0	260	150	1.21002e-06	0.000156289	0.435,0.704,1.0	1.0,1.0,1.0	-0.287
11224	ENSG00000141503.17	MINK1	chr17	+	4896673	4897072	4896673	4896813	4896979	4897072	11224	6,1,5	0,0,0	17,5,4	6,0,1	316	150	9.95541e-05	0.00437638	1.0,1.0,1.0	0.574,1.0,0.655	0.257
11242	ENSG00000141258.13	SGSM2	chr17	+	2364058	2364376	2364058	2364183	2364310	2364376	11242	2,12,1	0,1,0	3,6,5	4,2,4	277	150	2.64007e-06	0.000292105	1.0,0.867,1.0	0.289,0.619,0.404	0.518
11292	ENSG00000167522.16	ANKRD11	chr16	-	89270524	89270909	89270524	89270591	89270816	89270909	11292	3,11,5	0,2,0	2,3,2	2,4,0	375	150	0.000388764	0.0117606	1.0,0.688,1.0	0.286,0.231,1.0	0.39
11310	ENSG00000130299.17	GTPBP3	chr19	+	17338953	17339133	17338953	17339026	17339078	17339133	11310	3,6,9	0,1,0	4,7,21	6,7,3	202	150	6.34734e-06	0.00054656	1.0,0.817,1.0	0.331,0.426,0.839	0.407
11321	ENSG00000103035.11	PSMD7	chr16	+	74302211	74302403	74302211	74302292	74302369	74302403	11321	2,6,4	0,0,0	23,5,5	3,5,5	227	150	6.00096e-08	1.3395e-05	1.0,1.0,1.0	0.835,0.398,0.398	0.456
11456	ENSG00000166971.17	AKTIP	chr16	-	53494516	53494958	53494516	53494605	53494838	53494958	11456	8,26,9	0,0,1	20,6,4	2,3,3	383	150	6.38267e-06	0.000547552	1.0,1.0,0.779	0.797,0.439,0.343	0.4
11476	ENSG00000268614.1	CTD-2207O23.10	chr19	+	7535126	7535577	7535126	7535202	7535508	7535577	11476	3,16,7	0,1,0	12,5,8	1,5,0	456	150	0.00190435	0.0372938	1.0,0.84,1.0	0.798,0.248,1.0	0.265
11497	ENSG00000103507.14	BCKDK	chr16	+	31109672	31110124	31109672	31109788	31110076	31110124	11497	5,6,7	0,0,2	6,18,4	7,1,2	438	150	0.00172986	0.0350206	1.0,1.0,0.545	0.227,0.86,0.407	0.35
11512	ENSG00000103496.15	STX4	chr16	+	31039540	31039818	31039540	31039651	31039725	31039818	11512	16,14,4	2,0,1	0,2,6	11,3,2	224	150	2.64268e-06	0.000292105	0.843,1.0,0.728	0.0,0.309,0.668	0.531
11611	ENSG00000178952.11	TUFM	chr16	-	28843524	28843855	28843524	28843623	28843735	28843855	11611	0,0,2	3,6,2	4,4,3	3,2,0	262	150	3.79654e-05	0.00207122	0.0,0.0,0.364	0.433,0.534,1.0	-0.534
11751	ENSG00000127564.17	PKMYT1	chr16	-	2979840	2980323	2979840	2979912	2980218	2980323	11751	9,1,1	0,0,0	10,3,3	1,10,3	456	150	2.66971e-10	1.9181e-07	1.0,1.0,1.0	0.767,0.09,0.248	0.632
11846	ENSG00000059145.19	UNKL	chr16	-	1367712	1368114	1367712	1367858	1367971	1368114	11846	5,9,1	0,0,0	11,12,4	2,0,4	263	150	0.000753784	0.0193418	1.0,1.0,1.0	0.758,1.0,0.363	0.293
12044	ENSG00000140400.17	MAN2C1	chr15	-	75359058	75359366	75359058	75359191	75359327	75359366	12044	31,26,38	0,2,4	30,42,30	9,5,11	286	150	0.000941643	0.0229579	1.0,0.872,0.833	0.636,0.815,0.589	0.222
12059	ENSG00000132535.22	DLG4	chr17	-	7204198	7204635	7204198	7204252	7204619	7204635	12059	5,15,8	8,3,4	16,9,8	2,0,0	517	150	1.24463e-05	0.000899851	0.153,0.592,0.367	0.699,1.0,1.0	-0.529
12119	ENSG00000166949.17	SMAD3	chr15	+	67187060	67187509	67187060	67187130	67187364	67187509	12119	10,8,3	1,0,0	5,6,4	4,0,1	384	150	0.00243385	0.0446581	0.796,1.0,1.0	0.328,1.0,0.61	0.286
12130	ENSG00000140451.13	PIF1	chr15	-	64821066	64821397	64821066	64821281	64821366	64821397	12130	17,40,14	14,14,9	40,32,34	73,55,38	235	150	0.000412753	0.0122494	0.437,0.646,0.498	0.259,0.271,0.364	0.229
12153	ENSG00000132199.20	ENOSF1	chr18	-	687672	688608	687672	687836	688573	688608	12153	4,21,9	0,0,0	33,17,16	0,7,3	887	150	1.83196e-06	0.00021272	1.0,1.0,1.0	1.0,0.291,0.474	0.412
12155	ENSG00000132199.20	ENOSF1	chr18	-	691067	691304	691067	691106	691203	691304	12155	6,7,7	2,2,4	19,7,16	51,31,11	247	150	0.00172488	0.0350206	0.646,0.68,0.515	0.185,0.121,0.469	0.355
12201	ENSG00000137822.13	TUBGCP4	chr15	+	43376129	43376625	43376129	43376226	43376454	43376625	12201	0,0,1	5,6,2	4,4,2	6,5,1	378	150	9.20349e-05	0.00415712	0.0,0.0,0.166	0.209,0.241,0.442	-0.242
12206	ENSG00000128191.16	DGCR8	chr22	+	20089668	20090258	20089668	20089843	20089975	20090258	12206	8,11,2	2,0,0	32,8,22	9,3,3	282	150	0.00136416	0.0299729	0.68,1.0,1.0	0.654,0.587,0.796	0.214
12274	ENSG00000175265.18	GOLGA8A	chr15	-	34407269	34407735	34407269	34407412	34407523	34407735	12274	4,1,4	9,2,0	6,2,2	1,1,0	261	150	0.00155068	0.0325288	0.203,0.223,1.0	0.775,0.535,1.0	-0.295
12399	ENSG00000197102.14	DYNC1H1	chr14	+	102040597	102041734	102040597	102040673	102041547	102041734	12399	6,23,2	0,1,0	4,6,5	2,3,0	1024	150	3.27716e-05	0.00186498	1.0,0.771,1.0	0.227,0.227,1.0	0.439
12416	ENSG00000197119.13	SLC25A29	chr14	-	100298841	100299165	100298841	100298885	100299014	100299165	12416	19,41,20	8,12,5	26,16,12	20,13,10	279	150	0.00263053	0.047696	0.561,0.648,0.683	0.411,0.398,0.392	0.23
12498	ENSG00000251322.9	SHANK3	chr22	+	50704963	50705453	50704963	50705096	50705375	50705453	12498	13,13,4	0,1,0	8,7,11	7,1,2	429	150	6.81648e-06	0.000578294	1.0,0.82,1.0	0.286,0.71,0.658	0.389
12516	ENSG00000072042.13	RDH11	chr14	-	67692437	67692846	67692437	67692593	67692697	67692846	12516	18,14,9	5,4,0	8,11,6	0,0,0	254	150	8.44121e-06	0.000666246	0.68,0.674,1.0	1.0,1.0,1.0	-0.215
12517	ENSG00000072042.13	RDH11	chr14	-	67692415	67693052	67692415	67692846	67692933	67693052	12517	21,20,16	2,5,5	28,26,14	0,1,0	237	150	3.0347e-06	0.000324516	0.869,0.717,0.669	1.0,0.943,1.0	-0.229
12607	ENSG00000260669.2	AL136419.6	chr14	-	24211410	24211829	24211410	24211581	24211679	24211829	12607	10,8,12	0,0,0	10,14,3	17,7,1	248	150	2.43046e-10	1.80254e-07	1.0,1.0,1.0	0.262,0.547,0.645	0.515
12712	ENSG00000100461.18	RBM23	chr14	-	22904823	22905146	22904823	22905008	22905093	22905146	12712	7,6,6	0,0,0	6,5,3	2,2,5	235	150	1.80082e-08	5.11142e-06	1.0,1.0,1.0	0.657,0.615,0.277	0.484
12753	ENSG00000136319.12	TTC5	chr14	-	20301832	20302290	20301832	20301965	20302076	20302290	12753	2,1,1	2,0,0	0,1,0	5,2,1	261	150	0.000463029	0.0132903	0.365,1.0,1.0	0.0,0.223,0.0	0.714
12825	ENSG00000126457.22	PRMT1	chr19	+	49686604	49687019	49686604	49686726	49686929	49687019	12825	17,6,10	0,0,0	28,22,12	1,9,1	353	150	4.89534e-06	0.000457515	1.0,1.0,1.0	0.922,0.509,0.836	0.244
12863	ENSG00000080644.16	CHRNA3	chr15	-	78618629	78618908	78618629	78618661	78618778	78618908	12863	9,9,3	0,0,0	31,19,12	8,0,4	267	150	5.54109e-06	0.000497504	1.0,1.0,1.0	0.685,1.0,0.628	0.229
12882	ENSG00000160117.16	ANKLE1	chr19	+	17281662	17282209	17281662	17281979	17282056	17282209	12882	7,16,11	0,2,0	18,14,11	11,4,0	227	150	0.000431552	0.0126715	1.0,0.841,1.0	0.52,0.698,1.0	0.208
12943	ENSG00000256223.6	ZNF10	chr12	+	133130626	133131014	133130626	133130754	133130908	133131014	12943	31,22,7	1,0,1	14,9,9	4,1,4	304	150	7.11e-05	0.00335572	0.939,1.0,0.775	0.633,0.816,0.526	0.246
12999	ENSG00000284934.2	RP11-512M8.12	chr12	-	122216483	122216869	122216483	122216581	122216758	122216869	12999	18,24,11	0,0,0	23,12,22	10,3,1	327	150	1.49093e-07	2.80966e-05	1.0,1.0,1.0	0.513,0.647,0.91	0.31
13001	ENSG00000284934.2	RP11-512M8.12	chr12	-	122216483	122216869	122216483	122216605	122216758	122216869	13001	2,6,5	2,1,3	4,1,5	1,0,0	303	150	1.28937e-05	0.000917771	0.331,0.748,0.452	0.664,1.0,1.0	-0.378
13021	ENSG00000178127.13	NDUFV2	chr18	+	9102694	9103189	9102694	9102797	9103091	9103189	13021	6,3,2	0,0,1	8,8,3	18,14,3	444	150	1.78787e-06	0.000208654	1.0,1.0,0.403	0.131,0.162,0.253	0.619
13057	ENSG00000089009.16	RPL6	chr12	-	112405878	112406344	112405878	112406016	112406293	112406344	13057	52,45,28	0,0,0	76,78,42	0,0,318	427	150	0.00220149	0.0416922	1.0,1.0,1.0	1.0,1.0,0.044	0.319
13169	ENSG00000180881.19	CAPS2	chr12	-	75322935	75323236	75322935	75323087	75323176	75323236	13169	0,2,0	1,2,2	4,0,7	0,1,1	239	150	1.89471e-05	0.00124487	0.0,0.386,0.0	1.0,0.0,0.815	-0.476
13185	ENSG00000111596.14	CNOT2	chr12	+	70337386	70337820	70337386	70337513	70337755	70337820	13185	3,12,5	3,1,2	12,19,6	0,0,0	392	150	1.27923e-05	0.000913554	0.277,0.821,0.489	1.0,1.0,1.0	-0.471
13221	ENSG00000135439.12	AGAP2	chr12	-	57730790	57731237	57730790	57730953	57731192	57731237	13221	4,9,14	1,5,0	10,7,4	1,0,0	389	150	0.00134704	0.0297013	0.607,0.41,1.0	0.794,1.0,1.0	-0.259
13230	ENSG00000135506.16	OS9	chr12	+	57695542	57696041	57695542	57695677	57695779	57696041	13230	11,6,4	0,1,0	14,0,1	0,3,4	252	150	2.2198e-05	0.00141508	1.0,0.781,1.0	1.0,0.0,0.13	0.55
13275	ENSG00000179912.20	R3HDM2	chr12	-	57296410	57296896	57296410	57296551	57296759	57296896	13275	7,6,12	0,0,0	8,7,5	9,1,0	358	150	5.3122e-05	0.00267249	1.0,1.0,1.0	0.271,0.746,1.0	0.328
13334	ENSG00000100902.11	PSMA6	chr14	+	35292472	35292877	35292472	35292552	35292728	35292877	13334	3,10,3	6,2,0	12,2,4	0,0,0	326	150	2.78542e-05	0.00168083	0.187,0.697,1.0	1.0,1.0,1.0	-0.372
13353	ENSG00000196465.10	MYL6B	chr12	+	56158683	56158920	56158683	56158711	56158901	56158920	13353	187217148	40,78,48	293117129	28,12,11	340	150	5.59216e-09	2.0089e-06	0.673,0.551,0.576	0.822,0.811,0.838	-0.224
13365	ENSG00000139641.13	ESYT1	chr12	+	56142577	56142910	56142577	56142732	56142812	56142910	13365	4,1,4	4,3,1	1,2,3	1,0,0	230	150	7.4532e-05	0.00349707	0.395,0.179,0.723	0.395,1.0,1.0	-0.366
13429	ENSG00000177084.18	POLE	chr12	-	132659294	132660913	132659294	132659509	132660876	132660913	13429	6,7,4	0,0,0	4,11,3	0,1,4	1517	150	1.99699e-05	0.00128969	1.0,1.0,1.0	1.0,0.521,0.069	0.47
13565	ENSG00000188706.13	ZDHHC9	chrX	-	129823312	129823788	129823312	129823402	129823678	129823788	13565	4,10,8	0,0,0	14,6,2	5,0,1	426	150	0.000847898	0.0212817	1.0,1.0,1.0	0.496,1.0,0.413	0.364
13601	ENSG00000013573.17	DDX11	chr12	+	31089043	31090094	31089043	31089485	31089885	31090094	13601	48,56,45	1,5,0	150,124,81	25,10,11	550	150	0.00155337	0.0325557	0.929,0.753,1.0	0.621,0.772,0.668	0.207
13641	ENSG00000117877.11	POLR1G	chr19	+	45406661	45407235	45406661	45406739	45407093	45407235	13641	4,4,7	0,1,0	9,15,10	4,2,8	504	150	2.86866e-05	0.00171307	1.0,0.543,1.0	0.401,0.691,0.271	0.393
13734	ENSG00000111642.16	CHD4	chr12	-	6606273	6606993	6606273	6606451	6606568	6606993	13734	0,1,2	2,4,0	5,1,2	0,1,1	267	150	0.000334691	0.0105844	0.0,0.123,1.0	1.0,0.36,0.529	-0.255
13749	ENSG00000118557.16	PMFBP1	chr16	-	72128376	72128793	72128376	72128569	72128656	72128793	13749	0,0,1	1,2,0	2,1,1	0,0,0	237	150	9.5351e-06	0.000730738	0.0,0.0,1.0	1.0,1.0,1.0	-0.667
13760	ENSG00000111206.13	FOXM1	chr12	-	2864466	2864945	2864466	2864752	2864884	2864945	13760	3,6,2	0,0,0	27,16,5	2,4,1	282	150	0.000147457	0.00592689	1.0,1.0,1.0	0.878,0.68,0.727	0.238
13814	ENSG00000170322.15	NFRKB	chr11	-	129884744	129885095	129884744	129884846	129884985	129885095	13814	10,14,12	1,0,0	28,16,12	3,6,2	289	150	3.3474e-05	0.00188628	0.838,1.0,1.0	0.829,0.581,0.757	0.224
13817	ENSG00000183458.14	PKD1P3	chr16	+	14919899	14920387	14919899	14920083	14920271	14920387	13817	1,1,0	4,6,3	6,1,4	2,4,0	338	150	0.000200869	0.00750924	0.1,0.069,0.0	0.571,0.1,1.0	-0.501
13852	ENSG00000105641.4	SLC5A5	chr19	+	17881964	17882219	17881964	17882072	17882148	17882219	13852	2,4,2	10,0,2	0,0,2	4,4,7	226	150	0.000731426	0.0189372	0.117,1.0,0.399	0.0,0.0,0.159	0.452
13880	ENSG00000118181.11	RPS25	chr11	-	119017360	119018053	119017360	119017542	119017957	119018053	13880	274313199	231,0,109	802425386	0,0,0	565	150	2.69644e-09	1.12716e-06	0.239,1.0,0.326	1.0,1.0,1.0	-0.478
13885	ENSG00000186166.9	CENATAC	chr11	+	119011938	119012254	119011938	119012003	119012114	119012254	13885	15,19,3	10,1,3	10,2,2	23,12,8	261	150	0.000277662	0.00937036	0.463,0.916,0.365	0.2,0.087,0.126	0.444
13910	ENSG00000110274.16	CEP164	chr11	+	117394919	117395186	117394919	117395003	117395125	117395186	13910	4,2,3	1,2,3	4,5,5	0,2,0	272	150	0.000781843	0.0200042	0.688,0.355,0.355	1.0,0.58,1.0	-0.394
14230	ENSG00000168056.17	LTBP3	chr11	-	65543426	65545770	65543426	65543549	65545515	65545770	14230	99,102,84	1,0,0	133,97,62	0,3,4	2116	150	9.7159e-05	0.00430018	0.875,1.0,1.0	1.0,0.696,0.524	0.218
14300	ENSG00000162302.13	RPS6KA4	chr11	+	64368131	64368597	64368131	64368260	64368488	64368597	14300	8,6,5	0,2,0	9,15,5	3,5,5	378	150	0.000420071	0.0124457	1.0,0.543,1.0	0.543,0.543,0.284	0.391
14364	ENSG00000084112.15	SSH1	chr12	-	108811259	108811489	108811259	108811328	108811429	108811489	14364	4,4,5	0,5,2	5,4,8	0,1,1	251	150	0.00154885	0.0325201	1.0,0.323,0.599	1.0,0.705,0.827	-0.203
14387	ENSG00000162227.8	TAF6L	chr11	+	62782455	62782825	62782455	62782519	62782692	62782825	14387	13,5,2	0,0,0	5,8,18	6,0,2	323	150	8.87987e-05	0.00401884	1.0,1.0,1.0	0.279,1.0,0.807	0.305
14413	ENSG00000142186.17	SCYL1	chr11	+	65525924	65526350	65525924	65526040	65526123	65526350	14413	2,1,4	0,0,0	1,6,0	2,0,2	233	150	0.000815072	0.0206451	1.0,1.0,1.0	0.244,1.0,0.0	0.585
14452	ENSG00000134780.10	DAGLA	chr11	+	61739176	61739661	61739176	61739298	61739464	61739661	14452	0,0,1	2,7,2	1,1,2	0,1,0	316	150	1.09821e-05	0.000816059	0.0,0.0,0.192	1.0,0.322,1.0	-0.71
14533	ENSG00000160211.19	G6PD	chrX	-	154532566	154533074	154532566	154532802	154532949	154533074	14533	0,0,1	2,2,0	6,2,3	0,0,0	297	150	5.85549e-08	1.33291e-05	0.0,0.0,1.0	1.0,1.0,1.0	-0.667
14676	ENSG00000160221.18	GATD3A	chr21	+	44133615	44134154	44133615	44133641	44134101	44134154	14676	6,8,6	0,1,0	7,6,5	4,1,0	610	150	0.00136495	0.0299729	1.0,0.663,1.0	0.301,0.596,1.0	0.255
14768	ENSG00000179532.13	DNHD1	chr11	+	6497259	6497720	6497259	6497331	6497584	6497720	14768	35,44,19	0,0,0	61,51,23	9,1,5	403	150	6.13684e-07	8.92988e-05	1.0,1.0,1.0	0.716,0.95,0.631	0.234
14864	ENSG00000177963.15	RIC8A	chr11	+	209270	209788	209270	209318	209408	209788	14864	2,4,8	8,0,3	4,8,3	0,0,0	240	150	7.79587e-06	0.000635584	0.135,1.0,0.625	1.0,1.0,1.0	-0.413
14949	ENSG00000165868.16	HSPA12A	chr10	-	116692350	116692686	116692350	116692467	116692600	116692686	14949	10,18,13	0,0,0	32,22,9	13,5,5	283	150	2.69333e-09	1.12716e-06	1.0,1.0,1.0	0.566,0.7,0.488	0.415
14980	ENSG00000148843.15	PDCD11	chr10	+	103443674	103444068	103443674	103443752	103443914	103444068	14980	2,2,1	0,0,0	5,3,5	3,0,2	312	150	0.00103315	0.0244626	1.0,1.0,1.0	0.445,1.0,0.546	0.336
15057	ENSG00000119977.22	TCTN3	chr10	-	95683100	95683629	95683100	95683216	95683521	95683629	15057	4,4,3	0,0,0	14,24,13	12,6,0	455	150	8.09691e-07	0.000113175	1.0,1.0,1.0	0.278,0.569,1.0	0.384
15064	ENSG00000148690.12	FRA10AC1	chr10	-	93691751	93692093	93691751	93691849	93692008	93692093	15064	4,3,7	0,0,0	5,3,2	4,3,0	309	150	3.65159e-06	0.000361444	1.0,1.0,1.0	0.378,0.327,1.0	0.432
15118	ENSG00000100982.12	PCIF1	chr20	+	45947262	45948023	45947262	45947438	45947575	45948023	15118	5,6,14	0,2,0	4,3,4	6,2,3	287	150	5.56125e-06	0.000497504	1.0,0.611,1.0	0.258,0.439,0.411	0.501
15144	ENSG00000158552.13	ZFAND2B	chr2	+	219207326	219207776	219207326	219207421	219207588	219207776	15144	8,8,11	4,1,1	10,1,4	0,0,0	317	150	0.000200141	0.00750924	0.486,0.791,0.839	1.0,1.0,1.0	-0.295
15156	ENSG00000145425.10	RPS3A	chr4	+	151102870	151104205	151102870	151103079	151104168	151104205	15156	44,67,47	0,0,0	103,41,51	120,55,1	1239	150	5.83363e-11	5.1585e-08	1.0,1.0,1.0	0.094,0.083,0.861	0.654
15216	ENSG00000245958.6	SEPTIN7P14	chr4	+	119488293	119488717	119488293	119488545	119488644	119488717	15216	0,3,2	7,8,9	5,5,3	2,2,4	249	150	0.000497956	0.0139276	0.0,0.184,0.118	0.601,0.601,0.311	-0.404
15217	ENSG00000145388.15	METTL14	chr4	+	118694084	118694526	118694084	118694119	118694435	118694526	15217	2,2,2	2,5,0	5,4,1	0,0,0	466	150	1.00563e-06	0.000132876	0.244,0.114,1.0	1.0,1.0,1.0	-0.547
15334	ENSG00000100316.16	RPL3	chr22	-	39313190	39313677	39313190	39313310	39313624	39313677	15334	9,9,2	0,5,1	49,27,11	0,0,0	464	150	0.000493508	0.0138538	1.0,0.368,0.393	1.0,1.0,1.0	-0.413
15452	ENSG00000124406.16	ATP8A1	chr4	-	42625140	42627109	42625140	42625613	42626994	42627109	15452	8,0,4	1,2,0	12,2,7	0,0,0	1531	150	0.000218177	0.00787459	0.439,0.0,1.0	1.0,1.0,1.0	-0.52
15482	ENSG00000157796.18	WDR19	chr4	+	39276678	39277143	39276678	39276879	39277019	39277143	15482	16,19,17	0,5,0	19,19,8	18,6,2	290	150	0.000864389	0.0215078	1.0,0.663,1.0	0.353,0.621,0.674	0.338
15505	ENSG00000286268.1	LL0XNC01-30I4.1	chrX	+	48521805	48522252	48521805	48521907	48522192	48522252	15505	9,13,6	2,1,6	19,19,10	1,0,1	435	150	0.000133761	0.00557118	0.608,0.818,0.256	0.868,1.0,0.775	-0.32
15530	ENSG00000171720.10	HDAC3	chr5	-	141629683	141630125	141629683	141629931	141630043	141630125	15530	4,12,9	4,1,2	23,23,12	2,0,0	262	150	0.000284682	0.00947892	0.364,0.873,0.72	0.868,1.0,1.0	-0.304
15574	ENSG00000171703.17	TCEA2	chr20	+	64070253	64070635	64070253	64070414	64070491	64070635	15574	5,11,5	20,7,7	28,20,11	10,2,5	227	150	0.000459008	0.0132244	0.142,0.509,0.321	0.649,0.869,0.592	-0.379
15610	ENSG00000163945.19	UVSSA	chr4	+	1380651	1380988	1380651	1380747	1380879	1380988	15610	3,14,12	4,4,1	17,10,14	0,0,2	282	150	0.000237238	0.00840304	0.285,0.651,0.865	1.0,1.0,0.788	-0.329
15639	ENSG00000266714.9	MYO15B	chr17	+	75590340	75590681	75590340	75590385	75590625	75590681	15639	0,8,4	2,3,0	11,2,3	1,0,0	390	150	0.000449204	0.013073	0.0,0.506,1.0	0.809,1.0,1.0	-0.434
15675	ENSG00000100325.15	ASCC2	chr22	-	29825213	29825707	29825213	29825257	29825628	29825707	15675	9,7,9	0,3,4	14,15,3	0,0,0	521	150	3.8497e-06	0.000375687	1.0,0.402,0.393	1.0,1.0,1.0	-0.402
15717	ENSG00000175166.17	PSMD2	chr3	+	184308448	184308724	184308448	184308567	184308711	184308724	15717	10,6,2	0,0,0	19,3,10	25,0,0	294	150	0.00212681	0.0406801	1.0,1.0,1.0	0.279,1.0,1.0	0.24
15763	ENSG00000140876.11	NUDT7	chr16	+	77735393	77735864	77735393	77735507	77735827	77735864	15763	9,10,2	1,3,2	2,8,2	0,0,0	470	150	8.45806e-06	0.000666246	0.742,0.515,0.242	1.0,1.0,1.0	-0.5
15801	ENSG00000143390.18	RFX5	chr1	-	151345927	151346338	151345927	151345957	151346204	151346338	15801	14,8,5	0,1,0	10,10,5	8,0,1	397	150	0.000167689	0.00658478	1.0,0.751,1.0	0.321,1.0,0.654	0.259
15865	ENSG00000004700.16	RECQL	chr12	-	21470802	21471098	21470802	21470884	21470968	21471098	15865	4,2,3	1,0,0	1,2,0	1,2,2	234	150	6.06597e-07	8.88298e-05	0.719,1.0,1.0	0.391,0.391,0.0	0.646
15927	ENSG00000174943.11	KCTD13	chr16	-	29910977	29911557	29910977	29911173	29911531	29911557	15927	10,2,0	3,0,2	14,10,12	0,0,0	508	150	7.76605e-05	0.00359978	0.496,1.0,0.0	1.0,1.0,1.0	-0.501
15975	ENSG00000169714.17	CNBP	chr3	-	129171167	129171537	129171167	129171309	129171445	129171537	15975	22,40,33	0,0,0	60,30,46	20,6,2	286	150	1.52704e-08	4.77758e-06	1.0,1.0,1.0	0.611,0.724,0.923	0.247
15992	ENSG00000163870.16	TPRA1	chr3	-	127576608	127577076	127576608	127576696	127576989	127577076	15992	4,14,5	0,2,0	6,4,10	0,3,3	443	150	0.0015145	0.0321217	1.0,0.703,1.0	1.0,0.311,0.53	0.287
16011	ENSG00000092098.17	RNF31	chr14	+	24150060	24150714	24150060	24150448	24150600	24150714	16011	23,18,11	2,2,4	16,10,6	16,7,3	302	150	0.000431225	0.0126715	0.851,0.817,0.577	0.332,0.415,0.498	0.333
16024	ENSG00000175455.16	CCDC14	chr3	-	123956354	123956795	123956354	123956427	123956648	123956795	16024	73,63,48	0,0,1	56,85,28	9,4,5	371	150	1.30922e-07	2.57266e-05	1.0,1.0,0.951	0.716,0.896,0.694	0.215
16079	ENSG00000165916.9	PSMC3	chr11	-	47425877	47426198	47425877	47425950	47426116	47426198	16079	3,5,14	3,1,3	3,1,6	0,0,0	316	150	2.66629e-06	0.000293304	0.322,0.704,0.689	1.0,1.0,1.0	-0.428
16114	ENSG00000170017.12	ALCAM	chr3	+	105547389	105547776	105547389	105547523	105547707	105547776	16114	24,20,8	0,21,0	36,10,8	0,0,0	334	150	0.00243342	0.0446581	1.0,0.3,1.0	1.0,1.0,1.0	-0.233
16142	ENSG00000092929.12	UNC13D	chr17	-	75843483	75844313	75843483	75843519	75844217	75844313	16142	14,11,6	0,0,0	19,11,13	2,2,1	848	150	0.000475849	0.0135399	1.0,1.0,1.0	0.627,0.493,0.697	0.394
16242	ENSG00000197044.11	ZNF441	chr19	+	11777993	11778393	11777993	11778179	11778329	11778393	16242	5,11,10	6,4,0	3,17,4	0,0,1	300	150	0.000105589	0.00454605	0.294,0.579,1.0	1.0,1.0,0.667	-0.265
16271	ENSG00000163930.10	BAP1	chr3	-	52406252	52406907	52406252	52406476	52406828	52406907	16271	12,12,15	1,5,0	15,12,11	1,0,0	502	150	0.00146997	0.0315556	0.782,0.418,1.0	0.818,1.0,1.0	-0.206
16284	ENSG00000243989.9	ACY1	chr3	+	51987555	51988819	51987555	51987624	51988526	51988819	16284	39,35,33	0,0,2	52,33,40	5,7,3	1052	150	3.22024e-05	0.00186021	1.0,1.0,0.702	0.597,0.402,0.655	0.349
16369	ENSG00000178035.13	IMPDH2	chr3	-	49026518	49027047	49026518	49026862	49026959	49027047	16369	2,6,9	1,0,0	11,0,9	15,5,3	247	150	9.83871e-07	0.000130752	0.548,1.0,1.0	0.308,0.0,0.646	0.531
16397	ENSG00000164050.13	PLXNB1	chr3	-	48413068	48413537	48413068	48413169	48413423	48413537	16397	14,10,16	3,3,1	3,6,9	0,0,0	404	150	1.00855e-05	0.000760246	0.634,0.553,0.856	1.0,1.0,1.0	-0.319
16487	ENSG00000170004.18	CHD3	chr17	+	7904073	7904619	7904073	7904269	7904441	7904619	16487	6,4,4	0,0,0	7,7,7	2,6,5	322	150	1.68827e-10	1.29383e-07	1.0,1.0,1.0	0.62,0.352,0.395	0.544
16527	ENSG00000123933.17	MXD4	chr4	-	2252407	2255234	2252407	2252522	2255006	2255234	16527	8,20,5	0,0,0	38,15,9	4,0,2	2634	150	6.55349e-06	0.000560116	1.0,1.0,1.0	0.351,1.0,0.204	0.482
16544	ENSG00000176248.9	ANAPC2	chr9	-	137184912	137185346	137184912	137185087	137185176	137185346	16544	0,1,0	4,2,1	5,2,3	2,3,0	239	150	7.48265e-06	0.000620716	0.0,0.239,0.0	0.611,0.295,1.0	-0.556
16632	ENSG00000160014.17	CALM3	chr19	+	46605826	46608340	46605826	46605857	46607865	46608340	16632	19,9,33	0,0,0	57,57,32	9,2,0	2158	150	3.24323e-06	0.000337126	1.0,1.0,1.0	0.306,0.665,1.0	0.343
16633	ENSG00000160014.17	CALM3	chr19	+	46607865	46608340	46607865	46608088	46608196	46608340	16633	14,15,11	0,0,0	22,38,14	12,5,0	258	150	3.39304e-06	0.000343653	1.0,1.0,1.0	0.516,0.815,1.0	0.223
16693	ENSG00000168779.20	SHOX2	chr3	-	158102677	158104142	158102677	158102886	158104000	158104142	16693	39,35,27	0,2,2	49,34,28	21,11,7	1264	150	1.70915e-05	0.00114898	1.0,0.675,0.616	0.217,0.268,0.322	0.495
16699	ENSG00000062598.18	ELMO2	chr20	-	46394048	46394404	46394048	46394089	46394307	46394404	16699	0,3,0	1,2,1	4,4,0	0,0,3	368	150	0.00276229	0.049461	0.0,0.379,0.0	1.0,1.0,0.0	-0.54
16736	ENSG00000132323.9	ILKAP	chr2	-	238194654	238194870	238194654	238194702	238194804	238194870	16736	8,7,12	0,0,0	11,15,6	4,3,1	252	150	3.18878e-06	0.000336357	1.0,1.0,1.0	0.621,0.749,0.781	0.283
16757	ENSG00000143799.14	PARP1	chr1	-	226379921	226381208	226379921	226380162	226381067	226381208	16757	5,10,6	0,0,0	10,9,5	3,0,5	1055	150	4.64995e-07	7.12713e-05	1.0,1.0,1.0	0.322,1.0,0.124	0.518
16767	ENSG00000130985.17	UBA1	chrX	+	47198526	47198919	47198526	47198628	47198802	47198919	16767	25,25,18	0,0,0	34,30,19	12,12,0	324	150	1.28211e-07	2.54113e-05	1.0,1.0,1.0	0.567,0.536,1.0	0.299
16858	ENSG00000162735.19	PEX19	chr1	-	160279394	160279845	160279394	160279582	160279800	160279845	16858	14,19,8	1,0,0	27,5,9	4,3,8	368	150	4.2734e-07	6.59395e-05	0.851,1.0,1.0	0.733,0.405,0.314	0.466
16904	ENSG00000163516.14	ANKZF1	chr2	+	219233078	219233433	219233078	219233191	219233288	219233433	16904	10,9,10	0,1,0	2,8,9	4,3,2	247	150	5.73419e-06	0.000509873	1.0,0.845,1.0	0.233,0.618,0.732	0.421
16932	ENSG00000151445.16	VIPAS39	chr14	-	77429680	77430169	77429680	77429767	77430034	77430169	16932	16,13,6	0,0,0	13,13,7	2,1,3	417	150	9.41353e-05	0.00420246	1.0,1.0,1.0	0.7,0.824,0.456	0.34
16967	ENSG00000163931.16	TKT	chr3	-	53233155	53235019	53233155	53233274	53234997	53235019	16967	56,81,55	0,0,0	93,67,64	1,2,3	1873	150	0.000321029	0.0103228	1.0,1.0,1.0	0.882,0.728,0.631	0.253
17036	ENSG00000164880.16	INTS1	chr7	-	1483741	1484113	1483741	1483853	1483950	1484113	17036	2,12,8	0,0,0	26,20,21	31,0,15	247	150	3.41124e-07	5.44637e-05	1.0,1.0,1.0	0.337,1.0,0.46	0.401
17038	ENSG00000164880.16	INTS1	chr7	-	1483741	1484113	1483741	1483853	1483976	1484113	17038	2,12,8	0,9,1	28,20,23	0,0,0	273	150	1.95068e-05	0.00126689	1.0,0.423,0.815	1.0,1.0,1.0	-0.254
17052	ENSG00000162231.14	NXF1	chr11	-	62796286	62796470	62796286	62796342	62796459	62796470	17052	8,4,1	2,0,0	1,2,5	2,4,2	267	150	9.84059e-05	0.0043342	0.692,1.0,1.0	0.219,0.219,0.584	0.557
17057	ENSG00000162231.14	NXF1	chr11	-	62803791	62804188	62803791	62803978	62804081	62804188	17057	0,3,8	2,2,1	6,6,7	1,0,0	253	150	0.000206818	0.00762013	0.0,0.471,0.826	0.781,1.0,1.0	-0.495
17115	ENSG00000198830.11	HMGN2	chr1	+	26474571	26475360	26474571	26474667	26475118	26475360	17115	44,57,34	0,0,0	143,71,79	172,54,0	601	150	1.33274e-07	2.5967e-05	1.0,1.0,1.0	0.172,0.247,1.0	0.527
17155	ENSG00000087274.18	ADD1	chr4	+	2908514	2909431	2908514	2908604	2909139	2909431	17155	2,10,6	0,3,3	10,25,1	0,0,0	685	150	6.34174e-06	0.00054656	1.0,0.422,0.305	1.0,1.0,1.0	-0.424
17200	ENSG00000196605.7	ZNF846	chr19	-	9762099	9762470	9762099	9762168	9762384	9762470	17200	1,3,5	3,4,1	6,3,2	0,1,0	366	150	8.98319e-06	0.000695396	0.12,0.235,0.672	1.0,0.551,1.0	-0.508
17292	ENSG00000213213.14	CCDC183	chr9	+	136806503	136806867	136806503	136806672	136806794	136806867	17292	12,6,3	3,1,2	13,8,9	1,0,0	272	150	0.00026849	0.00914498	0.688,0.768,0.453	0.878,1.0,1.0	-0.323
17293	ENSG00000213213.14	CCDC183	chr9	+	136806794	136807066	136806794	136806867	136806969	136807066	17293	7,7,7	18,8,7	1,1,3	18,8,7	252	150	0.00120336	0.0273456	0.188,0.342,0.373	0.032,0.069,0.203	0.2
17294	ENSG00000213213.14	CCDC183	chr9	+	136806969	136807346	136806969	136807066	136807280	136807346	17294	16,22,18	3,2,1	15,17,12	0,0,0	364	150	0.000966981	0.0233486	0.687,0.819,0.881	1.0,1.0,1.0	-0.204
17295	ENSG00000214253.9	FIS1	chr7	-	101240829	101241182	101240829	101240906	101241125	101241182	17295	22,18,11	0,2,2	7,10,11	7,2,7	369	150	0.000391618	0.0117922	1.0,0.785,0.691	0.289,0.67,0.39	0.376
17328	ENSG00000133835.18	HSD17B4	chr5	+	119531265	119536550	119531265	119531438	119536422	119536550	17328	94,120,88	0,1,0	89,65,72	4,4,1	5134	150	1.49192e-06	0.000182254	1.0,0.778,1.0	0.394,0.322,0.678	0.461
17338	ENSG00000125651.14	GTF2F1	chr19	-	6380903	6381195	6380903	6381039	6381121	6381195	17338	10,15,7	12,0,0	16,7,5	18,10,6	232	150	0.00182077	0.0362122	0.35,1.0,1.0	0.365,0.312,0.35	0.441
17342	ENSG00000265096.2	C1QTNF1-AS1	chr17	-	79020005	79020424	79020005	79020236	79020354	79020424	17342	1,0,3	0,2,2	4,2,2	0,0,0	268	150	0.000348699	0.0109074	1.0,0.0,0.456	1.0,1.0,1.0	-0.515
17386	ENSG00000125450.11	NUP85	chr17	+	75234703	75235194	75234703	75234794	75235099	75235194	17386	34,67,30	0,1,0	114,49,33	7,0,11	455	150	2.63879e-05	0.00161783	1.0,0.957,1.0	0.843,1.0,0.497	0.206
17405	ENSG00000143815.15	LBR	chr1	-	225412453	225412897	225412453	225412645	225412825	225412897	17405	2,5,5	1,0,0	7,4,5	2,1,8	330	150	3.30484e-05	0.00186687	0.476,1.0,1.0	0.614,0.645,0.221	0.332
17413	ENSG00000011332.21	DPF1	chr19	-	38217459	38217876	38217459	38217591	38217811	38217876	17413	2,13,6	3,12,9	15,10,24	8,2,1	370	150	0.000995625	0.0238299	0.213,0.305,0.213	0.432,0.67,0.907	-0.426
17503	ENSG00000146556.14	WASH2P	chr2	+	113594175	113595161	113594175	113594516	113595062	113595161	17503	1,1,3	0,0,0	1,1,2	1,2,5	696	150	3.9746e-14	6.092e-11	1.0,1.0,1.0	0.177,0.097,0.079	0.882
17553	ENSG00000135404.12	CD63	chr12	-	55728276	55728647	55728276	55728352	55728515	55728647	17553	32,27,34	3,2,7	46,18,22	0,0,0	313	150	9.03345e-07	0.000121455	0.836,0.866,0.699	1.0,1.0,1.0	-0.2
17566	ENSG00000135002.12	RFK	chr9	-	76387583	76388656	76387583	76387968	76388553	76388656	17566	4,6,6	1,0,0	7,2,2	1,3,0	735	150	0.00152772	0.0322358	0.449,1.0,1.0	0.588,0.12,1.0	0.247
17570	ENSG00000114353.17	GNAI2	chr3	+	50257499	50258166	50257499	50257714	50258023	50258166	17570	1,1,11	4,0,2	4,2,1	0,0,0	459	150	2.73057e-05	0.00165207	0.076,1.0,0.643	1.0,1.0,1.0	-0.427
17612	ENSG00000089597.18	GANAB	chr11	-	62639630	62640064	62639630	62639731	62639931	62640064	17612	13,5,4	2,2,0	11,9,2	29,6,4	350	150	0.0003853	0.0117175	0.736,0.517,1.0	0.14,0.391,0.176	0.515
17667	ENSG00000058453.17	CROCC	chr1	+	16955996	16956445	16955996	16956156	16956374	16956445	17667	0,1,3	3,1,0	9,4,6	2,0,1	368	150	0.00249643	0.0456244	0.0,0.29,1.0	0.647,1.0,0.71	-0.356
17764	ENSG00000143570.19	SLC39A1	chr1	-	153962528	153963475	153962528	153962747	153963344	153963475	17764	19,39,21	8,2,0	58,22,27	1,1,0	747	150	0.00123043	0.0278434	0.323,0.797,1.0	0.921,0.815,1.0	-0.205
17833	ENSG00000169964.8	TMEM42	chr3	+	44861911	44862360	44861911	44862116	44862352	44862360	17833	2,7,5	0,4,2	7,10,6	0,2,0	386	150	0.000896739	0.0221449	1.0,0.405,0.493	1.0,0.66,1.0	-0.254
17835	ENSG00000169964.8	TMEM42	chr3	+	44861903	44864343	44861903	44862015	44864196	44864343	17835	173,180,98	5,18,0	269177152	0,0,0	2331	150	2.30117e-07	3.9779e-05	0.69,0.392,1.0	1.0,1.0,1.0	-0.306
17855	ENSG00000054118.15	THRAP3	chr1	+	36293850	36294241	36293850	36293935	36294049	36294241	17855	30,27,20	5,5,4	43,15,19	19,13,11	264	150	0.000728419	0.0189019	0.773,0.754,0.74	0.563,0.396,0.495	0.271
17859	ENSG00000226833.6	AC097724.3	chr2	-	28748819	28751722	28748819	28750385	28751642	28751722	17859	4,9,4	0,0,0	16,33,12	3,6,1	1407	150	3.85771e-11	3.8562e-08	1.0,1.0,1.0	0.362,0.37,0.561	0.569
17949	ENSG00000099624.8	ATP5F1D	chr19	+	1244096	1244433	1244096	1244185	1244318	1244433	17949	4,7,3	14,9,12	35,19,17	0,0,0	283	150	0	0	0.132,0.292,0.117	1.0,1.0,1.0	-0.82
18014	ENSG00000074964.17	ARHGEF10L	chr1	+	17639831	17640302	17639831	17639981	17640201	17640302	18014	0,7,4	2,0,0	2,0,0	4,9,3	370	150	3.28532e-05	0.00186501	0.0,1.0,1.0	0.169,0.0,0.0	0.61
18060	ENSG00000154767.15	XPC	chr3	-	14147289	14147779	14147289	14147379	14147558	14147779	18060	20,20,13	6,0,0	33,12,14	13,11,4	329	150	0.00146832	0.0315497	0.603,1.0,1.0	0.536,0.332,0.615	0.373
18125	ENSG00000135454.14	B4GALNT1	chr12	-	57629328	57630332	57629328	57629442	57630151	57630332	18125	18,44,30	0,0,0	39,24,31	4,8,0	859	150	1.17111e-06	0.000152119	1.0,1.0,1.0	0.63,0.344,1.0	0.342
18180	ENSG00000160072.20	ATAD3B	chr1	+	1485781	1486235	1485781	1485838	1486114	1486235	18180	3,11,6	0,1,0	9,4,4	3,0,2	426	150	0.00112724	0.0260335	1.0,0.795,1.0	0.514,1.0,0.413	0.289
18212	ENSG00000111641.12	NOP2	chr12	-	6563890	6564272	6563890	6563946	6564149	6564272	18212	1,13,2	0,0,2	12,2,2	7,4,1	353	150	0.0012446	0.028081	1.0,1.0,0.298	0.421,0.175,0.459	0.414
18342	ENSG00000132676.16	DAP3	chr1	+	155738156	155739010	155738156	155738297	155738608	155739010	18342	94,127,92	0,0,1	169,82,71	21,5,8	461	150	1.50591e-11	1.57374e-08	1.0,1.0,0.968	0.724,0.842,0.743	0.22
18446	ENSG00000046651.16	OFD1	chrX	+	13753367	13755242	13753367	13753441	13755156	13755242	18446	86177134	0,0,0	179,124,94	0,2,6	1865	150	5.30319e-05	0.00267249	1.0,1.0,1.0	1.0,0.833,0.558	0.203
18451	ENSG00000118762.8	PKD2	chr4	+	88065373	88065618	88065373	88065495	88065612	88065618	18451	3,3,7	0,0,1	11,4,4	4,2,0	267	150	0.000933778	0.0228388	1.0,1.0,0.797	0.607,0.529,1.0	0.22
18452	ENSG00000118762.8	PKD2	chr4	+	88065373	88065879	88065373	88065495	88065759	88065879	18452	4,4,7	1,4,0	12,5,4	0,0,0	414	150	0.00138517	0.0303012	0.592,0.266,1.0	1.0,1.0,1.0	-0.381
18510	ENSG00000143437.21	ARNT	chr1	-	150842242	150842468	150842242	150842307	150842423	150842468	18510	0,2,0	2,0,1	3,1,4	0,0,0	266	150	9.82504e-05	0.0043342	0.0,1.0,0.0	1.0,1.0,1.0	-0.667
18671	ENSG00000111843.14	TMEM14C	chr6	+	10724960	10725383	10724960	10725037	10725269	10725383	18671	9,2,1	8,3,5	7,3,2	0,0,0	382	150	2.69451e-13	3.2605e-10	0.306,0.207,0.073	1.0,1.0,1.0	-0.805
18758	ENSG00000164151.12	ICE1	chr5	+	5437079	5437836	5437079	5437114	5437357	5437836	18758	7,6,1	0,0,0	15,9,4	1,0,5	393	150	0.00187147	0.0369012	1.0,1.0,1.0	0.851,1.0,0.234	0.305
18775	ENSG00000167658.16	EEF2	chr19	-	3978085	3978396	3978085	3978172	3978265	3978396	18775	68,56,29	1,0,0	148,96,82	7,24,20	243	150	1.47675e-09	6.92899e-07	0.977,1.0,1.0	0.929,0.712,0.717	0.206
18781	ENSG00000186815.13	TPCN1	chr12	+	113288162	113288695	113288162	113288234	113288596	113288695	18781	1,21,11	0,1,0	21,13,12	6,1,2	512	150	2.97995e-05	0.00175561	1.0,0.86,1.0	0.506,0.792,0.637	0.308
18854	ENSG00000236810.6	ELOA-AS1	chr1	-	23772110	23772694	23772110	23772166	23772306	23772694	18854	11,7,7	0,1,0	16,5,10	0,4,2	290	150	0.0015325	0.0322358	1.0,0.784,1.0	1.0,0.393,0.721	0.223
18864	ENSG00000286140.1	DERPC	chr16	-	69121052	69121493	69121052	69121184	69121435	69121493	18864	6,1,5	0,0,0	7,6,4	2,3,0	401	150	0.000871876	0.0215913	1.0,1.0,1.0	0.567,0.428,1.0	0.335
18868	ENSG00000132300.19	PTCD3	chr2	+	86130647	86131106	86130647	86130741	86131077	86131106	18868	17,15,20	0,0,0	31,18,10	4,1,2	486	150	2.71316e-05	0.00165019	1.0,1.0,1.0	0.705,0.847,0.607	0.28
18924	ENSG00000145362.21	ANK2	chr4	+	113358807	113360897	113358807	113359005	113360822	113360897	18924	38,84,59	6,13,1	48,50,25	2,0,0	1967	150	0.000170655	0.00667266	0.326,0.33,0.818	0.647,1.0,1.0	-0.391
19047	ENSG00000167258.15	CDK12	chr17	+	39556139	39556413	39556139	39556187	39556285	39556413	19047	2,7,6	2,6,1	2,5,2	0,0,0	248	150	8.33458e-08	1.75799e-05	0.377,0.414,0.784	1.0,1.0,1.0	-0.475
19054	ENSG00000157600.12	TMEM164	chrX	+	110003113	110003585	110003113	110003178	110003500	110003585	19054	7,3,3	4,6,2	4,4,0	27,9,11	472	150	0.00157408	0.0328103	0.357,0.137,0.323	0.045,0.124,0.0	0.216
19105	ENSG00000115020.17	PIKFYVE	chr2	+	208304845	208305549	208304845	208305013	208305220	208305549	19105	3,7,5	2,3,0	1,11,6	0,2,0	357	150	0.00165689	0.0341035	0.387,0.495,1.0	1.0,0.698,1.0	-0.272
19109	ENSG00000117475.14	BLZF1	chr1	+	169376539	169377383	169376539	169376979	169377137	169377383	19109	16,16,10	1,5,5	10,13,10	0,0,2	308	150	0.000519706	0.0143612	0.886,0.609,0.493	1.0,1.0,0.709	-0.24
19134	ENSG00000123454.12	DBH	chr9	+	133639535	133639992	133639535	133639671	133639845	133639992	19134	14,14,10	0,0,0	2,5,2	3,10,2	324	150	4.88498e-15	9.35922e-12	1.0,1.0,1.0	0.236,0.188,0.316	0.753
19135	ENSG00000123454.12	DBH	chr9	+	133639535	133639992	133639535	133639673	133639845	133639992	19135	14,14,10	4,4,0	2,5,2	13,7,2	322	150	1.10776e-05	0.00081873	0.62,0.62,1.0	0.067,0.25,0.318	0.535
19144	ENSG00000131584.19	ACAP3	chr1	-	1295781	1296109	1295781	1295934	1296014	1296109	19144	2,1,1	0,0,1	2,0,0	10,9,4	230	150	1.93716e-06	0.000222686	1.0,1.0,0.395	0.115,0.0,0.0	0.76
19259	ENSG00000132879.14	FBXO44	chr1	+	11662624	11663117	11662624	11662731	11662815	11663117	19259	29,40,17	0,4,0	18,15,4	4,4,5	234	150	0.000114461	0.00485529	1.0,0.865,1.0	0.743,0.706,0.339	0.359
19449	ENSG00000127054.21	INTS11	chr1	-	1314026	1314365	1314026	1314105	1314300	1314365	19449	8,17,19	1,3,0	30,22,21	15,4,12	345	150	0.00129987	0.0290148	0.777,0.711,1.0	0.465,0.705,0.432	0.295
19599	ENSG00000007923.16	DNAJC11	chr1	-	6638294	6638619	6638294	6638364	6638474	6638619	19599	3,5,3	0,0,0	10,0,3	7,1,4	260	150	3.08943e-10	2.1524e-07	1.0,1.0,1.0	0.452,0.0,0.302	0.749
19626	ENSG00000130787.14	HIP1R	chr12	+	122856431	122856722	122856431	122856548	122856628	122856722	19626	7,15,13	4,0,2	27,11,5	0,0,0	230	150	0.00188218	0.0370452	0.533,1.0,0.809	1.0,1.0,1.0	-0.219
19659	ENSG00000150787.8	PTS	chr11	+	112228593	112229504	112228593	112228673	112229441	112229504	19659	18,17,12	0,1,0	30,19,7	8,0,1	918	150	0.000118901	0.00498842	1.0,0.735,1.0	0.38,1.0,0.534	0.274
19668	ENSG00000120910.15	PPP3CC	chr8	+	22539468	22539845	22539468	22539498	22539731	22539845	19668	5,6,2	1,0,4	9,6,6	0,0,0	383	150	0.00150382	0.0319837	0.662,1.0,0.164	1.0,1.0,1.0	-0.391
19706	ENSG00000142937.12	RPS8	chr1	+	44775635	44776140	44775635	44775882	44776033	44776140	19706	27,34,35	1,1,1	89,46,40	19,7,8	301	150	3.67771e-06	0.000361444	0.931,0.944,0.946	0.7,0.766,0.714	0.214
19734	ENSG00000078618.22	NRDC	chr1	-	51794822	51795208	51794822	51794854	51795139	51795208	19734	8,11,4	4,6,0	8,8,6	2,0,0	435	150	0.00165656	0.0341035	0.408,0.387,1.0	0.58,1.0,1.0	-0.262
19776	ENSG00000137200.13	CMTR1	chr6	+	37475320	37475916	37475320	37475412	37475845	37475916	19776	7,12,11	0,1,0	20,11,15	2,2,2	583	150	0.000306953	0.00998184	1.0,0.755,1.0	0.72,0.586,0.659	0.263
19801	ENSG00000071462.12	BUD23	chr7	+	73697288	73697694	73697288	73697516	73697604	73697694	19801	47,60,48	1,3,6	84,52,32	22,20,17	238	150	1.83028e-07	3.39355e-05	0.967,0.926,0.834	0.706,0.621,0.543	0.286
19802	ENSG00000134910.14	STT3A	chr11	+	125609433	125609780	125609433	125609589	125609709	125609780	19802	16,27,4	0,0,0	17,16,3	4,0,3	270	150	0.000213379	0.00774399	1.0,1.0,1.0	0.702,1.0,0.357	0.314
19804	ENSG00000121644.19	DESI2	chr1	+	244653125	244654025	244653125	244653355	244653912	244654025	19804	48,63,49	0,5,0	102,59,52	15,8,6	707	150	0.000288199	0.00953379	1.0,0.728,1.0	0.591,0.61,0.648	0.293
19832	ENSG00000233527.9	ZNF529-AS1	chr19	+	36593828	36594299	36593828	36593931	36594155	36594299	19832	12,7,7	1,1,0	8,4,4	8,6,9	374	150	1.73273e-08	5.06175e-06	0.828,0.737,1.0	0.286,0.211,0.151	0.639
19981	ENSG00000187860.11	CCDC157	chr22	+	30365989	30367096	30365989	30366248	30366944	30367096	19981	56,33,42	0,0,0	33,11,16	4,2,0	846	150	0.000202602	0.00753726	1.0,1.0,1.0	0.594,0.494,1.0	0.304
20001	ENSG00000244257.5	PKD1P1	chr16	+	16322305	16322551	16322305	16322437	16322523	16322551	20001	3,7,4	0,1,2	2,2,2	2,4,26	236	150	3.00968e-06	0.000323344	1.0,0.816,0.56	0.389,0.241,0.047	0.566
20003	ENSG00000244257.5	PKD1P1	chr16	+	16322305	16322551	16322305	16322437	16322533	16322551	20003	3,7,5	0,1,0	3,6,4	3,0,6	246	150	5.54152e-05	0.00276967	1.0,0.81,1.0	0.379,1.0,0.289	0.381
20006	ENSG00000288701.1	PRRC2B	chr9	+	131436619	131436895	131436619	131436722	131436845	131436895	20006	4,1,2	0,0,0	1,4,3	1,0,8	273	150	9.43954e-05	0.0042059	1.0,1.0,1.0	0.355,1.0,0.171	0.491
20029	ENSG00000136758.19	YME1L1	chr10	-	27126316	27126786	27126316	27126419	27126695	27126786	20029	1,3,6	0,5,1	9,4,2	0,0,0	426	150	0.000230817	0.00826589	1.0,0.174,0.679	1.0,1.0,1.0	-0.382
20063	ENSG00000067057.18	PFKP	chr10	+	3105121	3105501	3105121	3105301	3105392	3105501	20063	6,5,4	3,6,0	1,1,7	0,0,0	241	150	4.03336e-06	0.000384776	0.555,0.342,1.0	1.0,1.0,1.0	-0.368
20116	ENSG00000172354.10	GNB2	chr7	+	100677497	100677816	100677497	100677660	100677739	100677816	20116	3,16,2	1,3,3	2,4,10	0,1,0	229	150	2.22192e-05	0.00141508	0.663,0.777,0.304	1.0,0.724,1.0	-0.327
20137	ENSG00000144028.15	SNRNP200	chr2	-	96278236	96278710	96278236	96278358	96278472	96278710	20137	1,3,2	0,2,0	5,2,5	12,2,2	264	150	0.00150106	0.0319697	1.0,0.46,1.0	0.191,0.362,0.587	0.44
20139	ENSG00000144028.15	SNRNP200	chr2	-	96283027	96283352	96283027	96283077	96283200	96283352	20139	6,13,8	0,0,0	8,3,14	4,2,0	273	150	0.000484609	0.0136875	1.0,1.0,1.0	0.524,0.452,1.0	0.341
20169	ENSG00000164162.14	ANAPC10	chr4	-	145097687	145098015	145097687	145097760	145097886	145098015	20169	10,17,9	0,0,0	17,1,3	4,1,1	276	150	0.000191905	0.00727203	1.0,1.0,1.0	0.698,0.352,0.62	0.443
20188	ENSG00000064042.18	LIMCH1	chr4	+	41603874	41604273	41603874	41603905	41604226	41604273	20188	3,0,4	0,4,0	1,0,2	14,7,9	471	150	0.00222707	0.0420383	1.0,0.0,1.0	0.022,0.0,0.066	0.637
20195	ENSG00000167702.13	KIFC2	chr8	+	144466354	144466842	144466354	144466518	144466761	144466842	20195	9,9,5	0,0,1	3,1,4	6,2,0	393	150	1.73509e-05	0.00115963	1.0,1.0,0.656	0.16,0.16,1.0	0.445
20252	ENSG00000253917.4	AC226119.5	chr4	-	3954959	3955419	3954959	3955033	3955323	3955419	20252	3,8,9	0,0,2	20,1,3	8,2,0	440	150	0.00158698	0.0329299	1.0,1.0,0.605	0.46,0.146,1.0	0.333
20264	ENSG00000271810.5	RP11-426L16.10	chr1	-	112702998	112703457	112702998	112703119	112703383	112703457	20264	8,13,2	0,2,0	7,2,1	2,5,2	414	150	1.01321e-05	0.000761267	1.0,0.702,1.0	0.559,0.127,0.153	0.621
20271	ENSG00000151276.23	MAGI1	chr3	-	65448021	65448237	65448021	65448057	65448181	65448237	20271	4,3,7	3,2,0	16,10,2	1,0,0	274	150	0.00147703	0.0316187	0.422,0.451,1.0	0.898,1.0,1.0	-0.342
20283	ENSG00000188157.15	AGRN	chr1	+	1050725	1051094	1050725	1050837	1051026	1051094	20283	6,1,1	1,1,0	2,1,1	3,2,2	339	150	0.00108402	0.025251	0.726,0.307,1.0	0.228,0.181,0.181	0.481
20331	ENSG00000084628.10	NKAIN1	chr1	-	31181588	31182005	31181588	31181712	31181865	31182005	20331	6,11,5	1,3,4	19,10,11	0,1,2	303	150	0.00252371	0.0460132	0.748,0.645,0.382	1.0,0.832,0.731	-0.263
20400	ENSG00000180098.9	TRNAU1AP	chr1	+	28553274	28553737	28553274	28553307	28553639	28553737	20400	4,6,13	2,3,3	2,3,4	1,0,0	482	150	0.000149158	0.00596397	0.384,0.384,0.574	0.384,1.0,1.0	-0.347
20421	ENSG00000156931.16	VPS8	chr3	+	184824546	184824984	184824546	184824785	184824930	184824984	20421	20,14,14	0,2,5	14,3,7	12,5,4	295	150	0.000483246	0.0136658	1.0,0.781,0.587	0.372,0.234,0.471	0.43
20451	ENSG00000138434.17	ITPRID2	chr2	+	181915215	181917005	181915215	181916427	181916837	181917005	20451	18,18,13	3,5,1	20,17,9	0,0,1	560	150	1.73265e-05	0.00115963	0.616,0.491,0.777	1.0,1.0,0.707	-0.274
20452	ENSG00000162961.14	DPY30	chr2	-	31943004	31943383	31943004	31943187	31943301	31943383	20452	6,6,4	6,2,1	6,1,2	0,0,0	264	150	3.02224e-08	8.17462e-06	0.362,0.63,0.694	1.0,1.0,1.0	-0.438
20628	ENSG00000115464.15	USP34	chr2	-	61338997	61339478	61338997	61339037	61339350	61339478	20628	2,0,0	0,4,1	2,2,1	0,1,0	463	150	1.29239e-06	0.000163704	1.0,0.0,0.0	1.0,0.393,1.0	-0.464
20656	ENSG00000136378.15	ADAMTS7	chr15	-	78763698	78764006	78763698	78763845	78763947	78764006	20656	0,2,1	3,3,4	13,6,1	7,0,0	252	150	2.99262e-05	0.00175561	0.0,0.284,0.13	0.525,1.0,1.0	-0.704
20669	ENSG00000134186.12	PRPF38B	chr1	+	108697699	108698827	108697699	108697863	108698603	108698827	20669	19,11,10	1,4,0	28,12,21	0,0,0	890	150	0.00152693	0.0322358	0.762,0.317,1.0	1.0,1.0,1.0	-0.307
20713	ENSG00000182208.14	MOB2	chr11	-	1480392	1480885	1480392	1480486	1480773	1480885	20713	23,15,16	0,0,0	36,14,21	9,0,4	437	150	7.02327e-07	0.000101555	1.0,1.0,1.0	0.579,1.0,0.643	0.259
20759	ENSG00000126107.15	HECTD3	chr1	-	45005793	45006116	45005793	45005883	45006010	45006116	20759	10,8,7	2,4,0	10,12,6	0,0,0	277	150	0.000495971	0.013889	0.73,0.52,1.0	1.0,1.0,1.0	-0.25
21012	ENSG00000137221.14	TJAP1	chr6	+	43503622	43504667	43503622	43503706	43504298	43504667	21012	7,29,10	0,1,0	8,10,10	3,2,1	742	150	1.91345e-06	0.000221065	1.0,0.854,1.0	0.35,0.503,0.669	0.444
21017	ENSG00000160796.18	NBEAL2	chr3	+	46989084	46989377	46989084	46989166	46989259	46989377	21017	18,6,3	11,16,15	4,0,2	39,10,20	243	150	0.000135358	0.00561735	0.503,0.188,0.11	0.06,0.0,0.058	0.228
21023	ENSG00000160796.18	NBEAL2	chr3	+	47006164	47006547	47006164	47006262	47006318	47006547	21023	1,5,1	0,0,0	0,4,0	2,0,2	206	150	2.7928e-05	0.00168087	1.0,1.0,1.0	0.0,1.0,0.0	0.667
21030	ENSG00000009307.16	CSDE1	chr1	-	114723882	114724335	114723882	114724002	114724287	114724335	21030	7,22,6	0,1,0	15,11,7	3,4,0	435	150	0.000118849	0.00498842	1.0,0.884,1.0	0.633,0.487,1.0	0.255
21145	ENSG00000285238.2	RP5-940J5.10	chr12	-	6606990	6607367	6606990	6607213	6607299	6607367	21145	1,2,2	0,2,0	0,2,2	3,3,0	236	150	0.00168403	0.0345246	1.0,0.389,1.0	0.0,0.298,1.0	0.364
21162	ENSG00000120694.20	HSPH1	chr13	-	31140183	31140551	31140183	31140309	31140440	31140551	21162	7,7,3	0,0,0	8,7,1	6,0,1	281	150	0.000633337	0.0168531	1.0,1.0,1.0	0.416,1.0,0.348	0.412
21172	ENSG00000129128.13	SPCS3	chr4	+	176319990	176322243	176319990	176320477	176322169	176322243	21172	10,10,5	0,0,0	43,14,7	1,2,2	1842	150	3.00211e-05	0.00175561	1.0,1.0,1.0	0.778,0.363,0.222	0.546
21238	ENSG00000162298.19	SYVN1	chr11	-	65132247	65132780	65132247	65132586	65132731	65132780	21238	7,2,7	0,0,0	3,4,2	0,1,5	295	150	0.00064691	0.0171745	1.0,1.0,1.0	1.0,0.67,0.169	0.387
21369	ENSG00000149925.22	ALDOA	chr16	+	30069829	30070352	30069829	30070029	30070124	30070352	21369	22,27,10	1,0,0	62,35,37	66,65,0	245	150	1.59143e-06	0.000190566	0.931,1.0,1.0	0.365,0.248,1.0	0.439
21390	ENSG00000160949.17	TONSL	chr8	-	144440039	144440476	144440039	144440208	144440350	144440476	21390	2,1,1	0,0,0	1,2,2	5,0,1	292	150	0.000220763	0.00794297	1.0,1.0,1.0	0.093,1.0,0.507	0.467
21408	ENSG00000172590.18	MRPL52	chr14	+	22830186	22830439	22830186	22830254	22830418	22830439	21408	7,7,7	0,0,0	11,13,6	4,7,0	314	150	8.6982e-07	0.000118332	1.0,1.0,1.0	0.568,0.47,1.0	0.321
21560	ENSG00000156508.19	EEF1A1	chr6	-	73518353	73518716	73518353	73518610	73518700	73518716	21560	281346239	0,80,0	191291168	511222182	240	150	0	0	1.0,0.73,1.0	0.189,0.45,0.366	0.575
21623	ENSG00000154358.23	OBSCN	chr1	+	228277753	228278106	228277753	228277858	228278058	228278106	21623	1,3,3	2,4,2	2,3,4	0,0,0	350	150	4.6805e-11	4.36523e-08	0.176,0.243,0.391	1.0,1.0,1.0	-0.73
21656	ENSG00000143398.20	PIP5K1A	chr1	+	151224182	151224406	151224182	151224279	151224370	151224406	21656	3,1,4	0,10,0	0,1,2	11,2,12	241	150	0.000213548	0.00774399	1.0,0.059,1.0	0.0,0.237,0.094	0.576
21800	ENSG00000154582.17	ELOC	chr8	-	73955646	73956054	73955646	73955763	73955910	73956054	21800	2,1,3	1,0,0	5,1,0	0,2,7	297	150	1.43173e-05	0.00100663	0.503,1.0,1.0	1.0,0.202,0.0	0.434
21810	ENSG00000205981.8	DNAJC19	chr3	-	180985409	180985996	180985409	180985622	180985925	180985996	21810	4,17,9	2,4,0	10,7,1	0,0,0	453	150	0.000297217	0.00974795	0.398,0.585,1.0	1.0,1.0,1.0	-0.339
21836	ENSG00000067829.19	IDH3G	chrX	-	153785765	153786272	153785765	153785946	153786211	153786272	21836	17,22,18	1,0,0	10,7,13	5,2,1	415	150	5.47597e-06	0.000497504	0.86,1.0,1.0	0.42,0.559,0.825	0.352
21842	ENSG00000198554.12	WDHD1	chr14	-	54962067	54962551	54962067	54962223	54962497	54962551	21842	1,1,2	0,0,1	10,4,1	6,10,0	424	150	0.000238752	0.00843188	1.0,1.0,0.414	0.371,0.124,1.0	0.306
21892	ENSG00000134825.16	TMEM258	chr11	-	61789130	61789477	61789130	61789235	61789337	61789477	21892	6,3,3	0,1,0	9,6,0	7,3,2	252	150	6.33205e-06	0.00054656	1.0,0.641,1.0	0.434,0.543,0.0	0.555
21974	ENSG00000068796.19	KIF2A	chr5	+	62361465	62361790	62361465	62361529	62361727	62361790	21974	8,2,2	0,0,0	9,1,0	3,0,2	348	150	0.0002468	0.00861027	1.0,1.0,1.0	0.564,1.0,0.0	0.479
22000	ENSG00000281706.3	LINC01012	chr6	+	27710680	27711354	27710680	27710889	27711089	27711354	22000	3,5,0	3,1,1	9,2,1	1,1,0	350	150	0.00103287	0.0244626	0.3,0.682,0.0	0.794,0.462,1.0	-0.425
22027	ENSG00000144224.17	UBXN4	chr2	+	135753538	135754277	135753538	135753567	135754139	135754277	22027	28,26,30	0,2,1	57,42,27	7,5,4	722	150	0.00139021	0.0303823	1.0,0.73,0.862	0.628,0.636,0.584	0.248
22055	ENSG00000124614.16	RPS10	chr6	-	34417453	34418424	34417453	34417927	34418368	34418424	22055	8,9,10	0,0,0	26,8,7	2,2,1	591	150	0.00160694	0.033314	1.0,1.0,1.0	0.767,0.504,0.64	0.363
22075	ENSG00000085999.13	RAD54L	chr1	+	46273354	46273670	46273354	46273465	46273549	46273670	22075	11,4,1	0,0,0	7,5,1	2,1,2	234	150	0.0013039	0.0290766	1.0,1.0,1.0	0.692,0.762,0.243	0.434
22196	ENSG00000166831.9	RBPMS2	chr15	-	64741172	64741604	64741172	64741242	64741382	64741604	22196	8,6,4	1,0,0	0,3,5	3,3,1	290	150	1.98014e-06	0.000225736	0.805,1.0,1.0	0.0,0.341,0.721	0.581
22237	ENSG00000198276.16	UCKL1	chr20	-	63945804	63946267	63945804	63945988	63946160	63946267	22237	15,7,14	0,0,0	10,7,19	4,2,0	322	150	0.000591254	0.0159511	1.0,1.0,1.0	0.538,0.62,1.0	0.281
22238	ENSG00000198276.16	UCKL1	chr20	-	63945804	63946267	63945804	63945999	63946160	63946267	22238	15,7,14	5,12,5	10,7,19	0,0,4	311	150	0.000806382	0.0204857	0.591,0.22,0.575	1.0,1.0,0.696	-0.437
22406	ENSG00000213420.8	GPC2	chr7	-	100171196	100171678	100171196	100171465	100171538	100171678	22406	3,13,3	3,1,3	7,4,3	0,0,0	223	150	7.50551e-06	0.000620716	0.402,0.897,0.402	1.0,1.0,1.0	-0.433
22452	ENSG00000143971.9	ETAA1	chr2	+	67399226	67399626	67399226	67399292	67399549	67399626	22452	7,8,3	1,3,3	9,17,4	0,0,0	407	150	1.71953e-07	3.21413e-05	0.721,0.496,0.269	1.0,1.0,1.0	-0.505
22488	ENSG00000164068.16	RNF123	chr3	+	49699667	49700564	49699667	49699772	49700232	49700564	22488	6,3,6	0,0,0	5,2,4	3,0,2	610	150	4.87395e-05	0.00249435	1.0,1.0,1.0	0.291,1.0,0.33	0.46
22521	ENSG00000075292.19	ZNF638	chr2	+	71380515	71380903	71380515	71380565	71380837	71380903	22521	12,4,2	3,3,0	9,10,2	0,2,0	422	150	0.00177401	0.0355941	0.587,0.322,1.0	1.0,0.64,1.0	-0.244
22563	ENSG00000126756.12	UXT	chrX	-	47657204	47657639	47657204	47657285	47657571	47657639	22563	41,75,21	1,2,0	87,93,40	8,15,7	436	150	5.43375e-06	0.000497504	0.934,0.928,1.0	0.789,0.681,0.663	0.243
22624	ENSG00000090924.15	PLEKHG2	chr19	+	39413664	39414153	39413664	39413891	39414064	39414153	22624	12,21,13	26,16,16	52,41,25	11,11,18	323	150	0.000510428	0.0142191	0.177,0.379,0.274	0.687,0.634,0.392	-0.294
22657	ENSG00000154222.15	CC2D1B	chr1	-	52354320	52354698	52354320	52354454	52354607	52354698	22657	8,2,2	0,5,8	0,0,2	6,4,5	303	150	0.000996064	0.0238299	1.0,0.165,0.11	0.0,0.0,0.165	0.37
22664	ENSG00000054356.14	PTPRN	chr2	-	219294974	219296345	219294974	219295141	219295896	219296345	22664	12,8,8	0,0,0	27,26,15	3,0,2	905	150	0.00257045	0.0467541	1.0,1.0,1.0	0.599,1.0,0.554	0.282
22666	ENSG00000054356.14	PTPRN	chr2	-	219295896	219296345	219295896	219295966	219296225	219296345	22666	8,9,6	0,0,0	26,8,20	2,3,4	409	150	7.68095e-07	0.000108339	1.0,1.0,1.0	0.827,0.494,0.647	0.344
22686	ENSG00000145833.16	DDX46	chr5	+	134811220	134811845	134811220	134811358	134811698	134811845	22686	3,16,5	0,0,0	8,3,5	4,2,5	490	150	3.65497e-12	4.00149e-09	1.0,1.0,1.0	0.38,0.315,0.234	0.69
22687	ENSG00000034510.6	TMSB10	chr2	+	84905655	84906121	84905655	84905718	84905825	84906121	22687	26,9,37	0,0,0	64,16,8	0,4,3	257	150	0.00106189	0.0249122	1.0,1.0,1.0	1.0,0.7,0.609	0.23
22964	ENSG00000087008.16	ACOX3	chr4	-	8374467	8375152	8374467	8374512	8374977	8375152	22964	2,3,1	0,0,0	0,2,2	2,0,1	615	150	0.000327273	0.010465	1.0,1.0,1.0	0.0,1.0,0.328	0.557
23009	ENSG00000038382.20	TRIO	chr5	+	14487463	14489165	14487463	14488260	14489029	14489165	23009	110142125	5,3,2	91,73,52	15,6,14	919	150	3.43191e-06	0.000344554	0.782,0.885,0.911	0.498,0.665,0.377	0.346
23017	ENSG00000095319.14	NUP188	chr9	+	128994855	128995200	128994855	128994923	128995103	128995200	23017	3,8,4	0,0,0	5,5,4	2,2,2	330	150	3.29418e-06	0.000338793	1.0,1.0,1.0	0.532,0.532,0.476	0.487
23018	ENSG00000095319.14	NUP188	chr9	+	128995103	128995514	128995103	128995228	128995318	128995514	23018	4,5,4	0,0,1	6,7,2	6,2,3	240	150	7.10318e-06	0.000596019	1.0,1.0,0.714	0.385,0.686,0.294	0.45
23031	ENSG00000187741.15	FANCA	chr16	-	89739477	89739758	89739477	89739553	89739705	89739758	23031	4,2,2	0,0,0	7,5,9	0,1,6	302	150	0.000143616	0.00584599	1.0,1.0,1.0	1.0,0.713,0.427	0.287
23033	ENSG00000187741.15	FANCA	chr16	-	89739362	89740099	89739362	89739655	89739993	89740099	23033	3,1,2	0,1,0	5,6,6	5,6,1	488	150	0.000222593	0.00799629	1.0,0.235,1.0	0.235,0.235,0.648	0.372
23055	ENSG00000198039.11	ZNF273	chr7	+	64893411	64893638	64893411	64893456	64893549	64893638	23055	7,3,2	1,2,3	1,2,4	0,0,0	243	150	2.1219e-05	0.00136651	0.812,0.481,0.292	1.0,1.0,1.0	-0.472
23130	ENSG00000147853.17	AK3	chr9	-	4722152	4722625	4722152	4722259	4722505	4722625	23130	0,5,2	6,0,1	4,5,2	1,1,0	396	150	0.00143889	0.0312681	0.0,1.0,0.431	0.602,0.654,1.0	-0.275
23133	ENSG00000145604.17	SKP2	chr5	+	36163644	36166662	36163644	36163741	36166518	36166662	23133	124,97,65	0,0,0	181141101	9,0,1	2927	150	1.8944e-05	0.00124487	1.0,1.0,1.0	0.508,1.0,0.838	0.218
23142	ENSG00000269858.6	EGLN2	chr19	+	40807483	40808108	40807483	40807551	40807814	40808108	23142	16,10,14	0,0,0	17,10,17	1,5,0	413	150	0.00158361	0.0329298	1.0,1.0,1.0	0.861,0.421,1.0	0.239
23175	ENSG00000145592.14	RPL37	chr5	-	40834180	40834631	40834180	40834265	40834471	40834631	23175	36,52,35	18,17,12	117,67,55	8,12,6	356	150	2.25747e-05	0.00143333	0.457,0.563,0.551	0.86,0.702,0.794	-0.262
23191	ENSG00000172239.14	PAIP1	chr5	-	43555913	43556378	43555913	43555999	43556202	43556378	23191	0,0,1	3,5,2	2,5,1	1,7,0	353	150	0.00170841	0.0348827	0.0,0.0,0.175	0.459,0.233,1.0	-0.506
23335	ENSG00000158863.22	FAM160B2	chr8	+	22101707	22102315	22101707	22102062	22102174	22102315	23335	9,7,6	0,1,0	8,6,3	6,1,2	262	150	7.56366e-06	0.000623284	1.0,0.8,1.0	0.433,0.775,0.462	0.377
23450	ENSG00000155229.21	MMS19	chr10	-	97459361	97459759	97459361	97459505	97459658	97459759	23450	18,28,12	2,2,1	25,27,29	11,13,5	303	150	0.00093796	0.0229103	0.817,0.874,0.856	0.529,0.507,0.742	0.256
23459	ENSG00000155229.21	MMS19	chr10	-	97469094	97469548	97469094	97469104	97469517	97469548	23459	2,3,3	0,1,0	4,2,9	7,3,0	563	150	0.000118444	0.00498842	1.0,0.444,1.0	0.132,0.151,1.0	0.387
23615	ENSG00000213585.11	VDAC1	chr5	-	133980728	133981147	133980728	133980956	133981105	133981147	23615	6,12,5	1,1,0	9,3,8	14,0,6	299	150	0.000252892	0.00875132	0.751,0.858,1.0	0.244,1.0,0.401	0.321
23673	ENSG00000092841.19	MYL6	chr12	+	56158683	56159730	56158683	56158711	56159588	56159730	23673	122186127	68,50,14	179,119,76	29,0,0	1027	150	0.000104378	0.00453712	0.208,0.352,0.57	0.474,1.0,1.0	-0.448
23755	ENSG00000247199.5	RP11-373N22.3	chr5	-	148290251	148290995	148290251	148290291	148290920	148290995	23755	3,5,2	0,0,2	0,0,2	1,1,0	779	150	0.000857891	0.0214389	1.0,1.0,0.161	0.0,0.0,1.0	0.387
23933	ENSG00000146083.12	RNF44	chr5	-	176528957	176529369	176528957	176529090	176529273	176529369	23933	5,18,10	0,0,0	11,13,14	3,2,6	333	150	1.92925e-08	5.34402e-06	1.0,1.0,1.0	0.623,0.745,0.512	0.373
24031	ENSG00000161013.17	MGAT4B	chr5	-	179799505	179800068	179799505	179799631	179799953	179800068	24031	31,30,23	5,0,3	38,34,37	0,0,0	472	150	1.89974e-05	0.00124487	0.663,1.0,0.709	1.0,1.0,1.0	-0.209
24055	ENSG00000169169.15	CPT1C	chr19	+	49710319	49710794	49710319	49710484	49710727	49710794	24055	40,45,36	2,4,0	66,65,37	12,14,7	393	150	0.000209268	0.0076743	0.884,0.811,1.0	0.677,0.639,0.669	0.237
24063	ENSG00000137274.13	BPHL	chr6	+	3138040	3140509	3138040	3138359	3140385	3140509	24063	19,25,20	4,0,1	29,26,16	0,0,0	2176	150	0.000316462	0.0102045	0.247,1.0,0.58	1.0,1.0,1.0	-0.391
24084	ENSG00000176884.16	GRIN1	chr9	+	137161055	137161374	137161055	137161197	137161308	137161374	24084	16,23,15	0,0,0	41,9,11	6,4,0	261	150	1.62966e-05	0.00110524	1.0,1.0,1.0	0.797,0.564,1.0	0.213
24181	ENSG00000171466.10	ZNF562	chr19	-	9658008	9658289	9658008	9658135	9658224	9658289	24181	7,2,2	2,0,0	4,5,3	6,2,1	239	150	0.000620594	0.0165574	0.687,1.0,1.0	0.295,0.611,0.653	0.376
24196	ENSG00000112659.14	CUL9	chr6	+	43203853	43204132	43203853	43203987	43204095	43204132	24196	10,0,8	0,5,4	6,5,7	1,0,0	258	150	9.56903e-05	0.00425535	1.0,0.0,0.538	0.777,1.0,1.0	-0.413
24321	ENSG00000065029.15	ZNF76	chr6	+	35294455	35294915	35294455	35294569	35294779	35294915	24321	4,11,8	0,0,0	6,6,13	0,2,4	360	150	0.000240985	0.00844587	1.0,1.0,1.0	1.0,0.556,0.575	0.29
24410	ENSG00000146216.13	TTBK1	chr6	+	43255048	43255341	43255048	43255114	43255330	43255341	24410	2,4,1	2,0,0	0,7,5	11,3,3	366	150	0.00241731	0.0446254	0.291,1.0,1.0	0.0,0.489,0.406	0.465
24451	ENSG00000107290.14	SETX	chr9	-	132282769	132283413	132282769	132282857	132283263	132283413	24451	7,10,4	0,0,0	2,0,1	3,4,0	556	150	1.60152e-09	7.36409e-07	1.0,1.0,1.0	0.152,0.0,1.0	0.616
24560	ENSG00000073712.15	FERMT2	chr14	-	52864399	52864853	52864399	52864613	52864746	52864853	24560	11,18,10	0,1,0	9,11,10	7,1,0	283	150	0.000777134	0.0199187	1.0,0.905,1.0	0.405,0.854,1.0	0.215
24573	ENSG00000263412.1	NFE2L1-DT	chr17	-	48046880	48047307	48046880	48046970	48047208	48047307	24573	16,13,18	0,1,0	25,12,9	6,11,4	388	150	1.74871e-08	5.06175e-06	1.0,0.834,1.0	0.617,0.297,0.465	0.485
24577	ENSG00000005700.15	IBTK	chr6	-	82191072	82191879	82191072	82191208	82191786	82191879	24577	11,16,16	3,2,0	19,15,16	0,0,0	728	150	0.00125798	0.0283273	0.43,0.622,1.0	1.0,1.0,1.0	-0.316
24580	ENSG00000164970.15	FAM219A	chr9	-	34405631	34405964	34405631	34405706	34405864	34405964	24580	6,5,8	0,0,2	6,13,5	5,2,2	308	150	0.000826042	0.0208928	1.0,1.0,0.661	0.369,0.76,0.549	0.328
24643	ENSG00000197265.9	GTF2E2	chr8	-	30636925	30637274	30636925	30636960	30637244	30637274	24643	1,2,4	0,2,0	0,0,2	2,2,1	434	150	7.72618e-05	0.00358854	1.0,0.257,1.0	0.0,0.0,0.409	0.616
24694	ENSG00000135596.18	MICAL1	chr6	-	109451985	109452401	109451985	109452119	109452245	109452401	24694	54,71,59	17,7,8	58,56,31	34,23,22	276	150	8.07374e-05	0.00372738	0.633,0.846,0.8	0.481,0.57,0.434	0.265
24877	ENSG00000224848.2	RP11-535M15.1	chr9	+	96720965	96721545	96720965	96721130	96721420	96721545	24877	4,5,2	2,0,0	0,1,2	2,0,5	440	150	3.26508e-05	0.00186498	0.405,1.0,1.0	0.0,1.0,0.12	0.428
24896	ENSG00000130340.17	SNX9	chr6	+	157906127	157909790	157906127	157906212	157909658	157909790	24896	25,34,18	2,0,2	23,20,20	0,0,0	3596	150	0.000734768	0.0189809	0.343,1.0,0.273	1.0,1.0,1.0	-0.461
24975	ENSG00000108604.16	SMARCD2	chr17	-	63833068	63833443	63833068	63833170	63833295	63833443	24975	2,2,0	0,2,2	6,4,1	0,1,1	275	150	0.00182062	0.0362122	1.0,0.353,0.0	1.0,0.686,0.353	-0.229
25020	ENSG00000106263.18	EIF3B	chr7	+	2363631	2364030	2363631	2363760	2363916	2364030	25020	3,13,5	0,0,0	16,5,6	0,5,1	306	150	0.00127676	0.0286381	1.0,1.0,1.0	1.0,0.329,0.746	0.308
25035	ENSG00000106009.16	BRAT1	chr7	-	2543203	2543962	2543203	2543323	2543619	2543962	25035	7,24,29	4,2,4	26,39,57	2,1,1	446	150	0.00225227	0.0422709	0.371,0.801,0.709	0.814,0.929,0.95	-0.271
25041	ENSG00000106012.18	IQCE	chr7	+	2601440	2601949	2601440	2601464	2601731	2601949	25041	0,1,2	4,1,0	6,6,4	3,0,0	417	150	0.00105489	0.024824	0.0,0.265,1.0	0.418,1.0,1.0	-0.384
25095	ENSG00000003147.19	ICA1	chr7	-	8141765	8142055	8141765	8141817	8141968	8142055	25095	31,34,29	10,9,11	36,46,14	6,3,1	301	150	0.00177414	0.0355941	0.607,0.653,0.568	0.749,0.884,0.875	-0.227
25100	ENSG00000189043.10	NDUFA4	chr7	-	10933664	10933867	10933664	10933692	10933854	10933867	25100	12,6,3	0,0,0	7,1,8	41,17,0	312	150	1.37115e-08	4.37834e-06	1.0,1.0,1.0	0.076,0.028,1.0	0.632
25101	ENSG00000189043.10	NDUFA4	chr7	-	10933664	10934136	10933664	10933692	10934090	10934136	25101	12,6,3	0,0,0	7,1,8	6,3,0	548	150	5.73288e-07	8.55875e-05	1.0,1.0,1.0	0.242,0.084,1.0	0.558
25201	ENSG00000182670.13	TTC3	chr21	+	37090232	37090589	37090232	37090286	37090541	37090589	25201	4,4,3	3,3,1	16,2,4	0,1,0	405	150	9.03061e-06	0.000696721	0.331,0.331,0.526	1.0,0.426,1.0	-0.413
25377	ENSG00000101546.13	RBFA	chr18	+	80041301	80042219	80041301	80041397	80042134	80042219	25377	10,2,14	2,3,1	24,12,7	0,0,1	887	150	1.26465e-05	0.000908613	0.458,0.101,0.703	1.0,1.0,0.542	-0.427
25379	ENSG00000176476.9	SGF29	chr16	+	28590116	28590442	28590116	28590218	28590295	28590442	25379	3,4,3	0,3,4	16,11,4	0,1,0	227	150	5.22878e-05	0.00264208	1.0,0.468,0.331	1.0,0.879,1.0	-0.36
25424	ENSG00000174353.17	STAG3L3	chr7	-	72999054	72999373	72999054	72999162	72999333	72999373	25424	3,1,0	1,1,11	1,18,1	0,0,0	321	150	9.64118e-13	1.1083e-09	0.584,0.318,0.0	1.0,1.0,1.0	-0.699
25425	ENSG00000174353.17	STAG3L3	chr7	-	72999333	72999550	72999333	72999373	72999470	72999550	25425	1,0,4	1,1,6	2,15,1	0,1,0	247	150	4.96733e-08	1.16535e-05	0.378,0.0,0.288	1.0,0.901,1.0	-0.745
25508	ENSG00000004864.14	SLC25A13	chr7	-	96169867	96170149	96169867	96169943	96170044	96170149	25508	2,2,0	0,2,2	6,6,2	0,0,0	251	150	0.000708603	0.0184711	1.0,0.374,0.0	1.0,1.0,1.0	-0.542
25573	ENSG00000106327.13	TFR2	chr7	-	100626552	100626903	100626552	100626623	100626762	100626903	25573	3,1,1	0,0,0	11,3,2	7,1,3	289	150	9.21215e-10	4.81356e-07	1.0,1.0,1.0	0.449,0.609,0.257	0.562
25574	ENSG00000106327.13	TFR2	chr7	-	100627263	100627661	100627263	100627458	100627576	100627661	25574	39,28,27	0,0,0	27,11,17	1,4,2	268	150	0.000283167	0.00947639	1.0,1.0,1.0	0.938,0.606,0.826	0.21
25615	ENSG00000106397.12	PLOD3	chr7	-	101212253	101212655	101212253	101212371	101212529	101212655	25615	2,7,5	0,0,0	9,10,9	6,9,0	308	150	5.08378e-07	7.69999e-05	1.0,1.0,1.0	0.422,0.351,1.0	0.409
25622	ENSG00000272645.3	GTF2IP20	chr1	-	223962076	223962568	223962076	223962273	223962474	223962568	25622	13,18,18	0,3,0	13,14,12	4,2,5	351	150	0.0010539	0.024824	1.0,0.719,1.0	0.581,0.749,0.506	0.294
25672	ENSG00000114742.14	WDR48	chr3	+	39066745	39067070	39066745	39066875	39066956	39067070	25672	1,4,2	0,0,0	4,3,2	3,2,3	231	150	1.02161e-08	3.35539e-06	1.0,1.0,1.0	0.464,0.493,0.302	0.58
25852	ENSG00000177646.20	ACAD9	chr3	+	128909343	128910149	128909343	128909421	128909918	128910149	25852	12,11,3	0,3,2	13,16,11	0,0,2	647	150	0.00179338	0.0358536	1.0,0.459,0.258	1.0,1.0,0.56	-0.281
26004	ENSG00000101294.18	HM13	chr20	+	31550063	31550471	31550063	31550121	31550301	31550471	26004	6,11,8	0,1,0	16,3,7	2,8,2	330	150	7.67274e-06	0.000629034	1.0,0.833,1.0	0.784,0.146,0.614	0.43
26027	ENSG00000165271.17	NOL6	chr9	-	33467690	33468169	33467690	33467868	33468009	33468169	26027	5,5,2	2,15,4	23,4,7	7,1,0	291	150	0.00113042	0.0260416	0.563,0.147,0.205	0.629,0.673,1.0	-0.462
26055	ENSG00000197622.13	CDC42SE1	chr1	-	151055015	151055993	151055015	151055129	151055676	151055993	26055	92,110,77	7,3,7	133,83,66	28,13,9	697	150	0.000707316	0.0184585	0.739,0.888,0.703	0.505,0.579,0.612	0.211
26180	ENSG00000167619.13	TMEM145	chr19	+	42314498	42314937	42314498	42314694	42314791	42314937	26180	4,5,3	1,1,1	4,0,3	9,7,2	247	150	0.000511614	0.0142231	0.708,0.752,0.646	0.213,0.0,0.477	0.472
26192	ENSG00000141646.14	SMAD4	chr18	+	51052325	51054993	51052325	51052725	51054780	51054993	26192	4,9,5	1,0,0	6,3,1	4,0,1	2205	150	0.000166836	0.00656801	0.214,1.0,1.0	0.093,1.0,0.064	0.352
26271	ENSG00000164953.17	TMEM67	chr8	+	93765405	93765650	93765405	93765475	93765571	93765650	26271	6,16,10	17,9,11	9,4,4	36,20,23	246	150	0.00112894	0.0260335	0.177,0.52,0.357	0.132,0.109,0.096	0.239
26336	ENSG00000112651.12	MRPL2	chr6	-	43055896	43056196	43055896	43056007	43056084	43056196	26336	8,7,1	1,3,2	13,9,10	0,0,0	227	150	0.000146347	0.00589258	0.841,0.607,0.248	1.0,1.0,1.0	-0.435
26395	ENSG00000178719.17	GRINA	chr8	+	143991691	143992373	143991691	143991808	143991877	143992373	26395	7,4,6	0,0,0	4,4,5	4,0,2	219	150	0.000263442	0.00902652	1.0,1.0,1.0	0.407,1.0,0.631	0.321
26424	ENSG00000261236.8	BOP1	chr8	-	144263691	144264124	144263691	144263761	144263980	144264124	26424	8,4,9	0,0,0	24,11,8	7,0,2	369	150	8.21912e-06	0.000653861	1.0,1.0,1.0	0.582,1.0,0.619	0.266
26494	ENSG00000107186.17	MPDZ	chr9	-	13133823	13134207	13133823	13133904	13134137	13134207	26494	4,3,0	2,2,1	2,3,1	0,0,0	383	150	5.74387e-06	0.000509873	0.439,0.37,0.0	1.0,1.0,1.0	-0.73
26513	ENSG00000137154.13	RPS6	chr9	-	19379761	19380236	19379761	19379875	19380189	19380236	26513	26,29,24	9,9,4	59,43,35	2,3,2	464	150	4.12255e-05	0.00220422	0.483,0.51,0.66	0.905,0.822,0.85	-0.308
26529	ENSG00000115053.17	NCL	chr2	-	231458265	231459125	231458265	231458387	231459000	231459125	26529	144196106	0,0,0	402139110	0,18,7	763	150	2.35701e-07	4.04403e-05	1.0,1.0,1.0	1.0,0.603,0.755	0.214
26551	ENSG00000073417.15	PDE8A	chr15	+	85120190	85121014	85120190	85120583	85120796	85121014	26551	17,10,7	0,0,0	3,8,7	5,0,1	363	150	0.00091159	0.0224394	1.0,1.0,1.0	0.199,1.0,0.743	0.353
26554	ENSG00000213930.12	GALT	chr9	+	34647743	34648171	34647743	34647961	34648047	34648171	26554	8,10,5	0,2,0	15,5,2	10,4,1	236	150	1.00716e-05	0.000760246	1.0,0.761,1.0	0.488,0.443,0.56	0.423
26593	ENSG00000159884.12	CCDC107	chr9	+	35660556	35660864	35660556	35660647	35660770	35660864	26593	35,35,31	0,0,5	45,35,23	5,5,12	273	150	0.00171575	0.0349705	1.0,1.0,0.773	0.832,0.794,0.513	0.211
26651	ENSG00000105556.12	MIER2	chr19	-	326593	326891	326593	326598	326765	326891	26651	2,6,1	0,0,0	16,11,2	5,0,2	317	150	0.000271117	0.0091936	1.0,1.0,1.0	0.602,1.0,0.321	0.359
26662	ENSG00000139645.11	ANKRD52	chr12	-	56243237	56243680	56243237	56243392	56243499	56243680	26662	2,9,4	3,12,0	4,1,4	0,0,0	257	150	1.43997e-06	0.000178515	0.28,0.304,1.0	1.0,1.0,1.0	-0.472
26689	ENSG00000106723.17	SPIN1	chr9	+	88389370	88389572	88389370	88389410	88389519	88389572	26689	1,3,3	0,0,0	4,2,0	0,3,2	259	150	0.000105184	0.00453712	1.0,1.0,1.0	1.0,0.279,0.0	0.574
26804	ENSG00000181790.11	ADGRB1	chr8	+	142543402	142543687	142543402	142543438	142543573	142543687	26804	23,15,4	2,4,2	29,6,12	0,0,1	285	150	3.57383e-05	0.00198469	0.858,0.664,0.513	1.0,1.0,0.863	-0.276
26850	ENSG00000148337.21	CIZ1	chr9	-	128169405	128169771	128169405	128169519	128169603	128169771	26850	9,2,0	3,5,1	5,4,7	1,0,0	234	150	2.72791e-06	0.000298655	0.658,0.204,0.0	0.762,1.0,1.0	-0.633
26866	ENSG00000106976.21	DNM1	chr9	+	128247123	128247486	128247123	128247283	128247374	128247486	26866	5,2,4	0,2,0	0,4,0	2,0,7	241	150	7.49703e-05	0.00351047	1.0,0.384,1.0	0.0,1.0,0.0	0.461
26898	ENSG00000136144.12	RCBTB1	chr13	-	49550977	49551468	49550977	49551091	49551325	49551468	26898	3,2,2	5,1,0	11,5,5	0,0,1	384	150	0.000333886	0.0105735	0.19,0.439,1.0	1.0,1.0,0.661	-0.344
26914	ENSG00000198870.8	STKLD1	chr9	+	133394290	133394720	133394290	133394409	133394526	133394720	26914	2,0,3	0,1,0	0,0,2	1,5,0	267	150	8.12843e-05	0.00373015	1.0,0.0,1.0	0.0,0.0,1.0	0.333
26977	ENSG00000188566.15	NDOR1	chr9	+	137216114	137216444	137216114	137216188	137216271	137216444	26977	55,68,53	26,41,31	58,36,18	97,56,41	233	150	1.1911e-09	5.95318e-07	0.577,0.516,0.524	0.278,0.293,0.22	0.275
27015	ENSG00000151465.14	CDC123	chr10	+	12249580	12250319	12249580	12249718	12250313	12250319	27015	18,14,13	0,0,0	24,21,8	0,8,2	745	150	3.92578e-06	0.000376073	1.0,1.0,1.0	1.0,0.346,0.446	0.403
27041	ENSG00000249115.9	HAUS5	chr19	+	35619612	35620123	35619612	35619804	35620011	35620123	27041	7,13,4	0,1,0	24,27,3	6,2,3	357	150	6.17042e-05	0.00303778	1.0,0.845,1.0	0.627,0.85,0.296	0.357
27093	ENSG00000148634.16	HERC4	chr10	-	67954962	67956861	67954962	67955130	67956418	67956861	27093	1,2,4	0,0,0	13,8,5	8,3,0	1438	150	9.98182e-08	2.0675e-05	1.0,1.0,1.0	0.145,0.218,1.0	0.546
27144	ENSG00000148660.21	CAMK2G	chr10	-	73847987	73848436	73847987	73848082	73848188	73848436	27144	3,3,1	0,0,0	1,0,0	3,1,3	256	150	7.32747e-15	1.29589e-11	1.0,1.0,1.0	0.163,0.0,0.0	0.946

### Sheet: Differentially MXE
ID	GeneID	geneSymbol	chr	strand	1stExonStart_0base	1stExonEnd	2ndExonStart_0base	2ndExonEnd	upstreamES	upstreamEE	downstreamES	downstreamEE	ID2	IJC_SAMPLE_1	SJC_SAMPLE_1	IJC_SAMPLE_2	SJC_SAMPLE_2	IncFormLen	SkipFormLen	PValue	FDR	IncLevel1	IncLevel2	IncLevelDifference
136	ENSG00000100429.18	HDAC10	chr22	-	50249102	50249168	50249327	50249516	50248661	50248751	50249634	50249703	136	23,6,6	2,6,5	14,17,10	1,1,1	339	216	0.00117959	0.0301705	0.88,0.389,0.433	0.899,0.915,0.864	-0.325
186	ENSG00000100336.18	APOL4	chr22	-	36199329	36199376	36201699	36201888	36195310	36195437	36201992	36202055	186	9,3,3	5,3,4	0,0,0	2,2,1	339	197	8.43581e-08	1.75771e-05	0.511,0.368,0.304	0.0,0.0,0.0	0.394
187	ENSG00000100336.18	APOL4	chr22	-	36199329	36199376	36201699	36202055	36195310	36195437	36204627	36204806	187	13,6,6	5,3,4	0,0,0	2,2,1	506	197	6.61236e-08	1.43252e-05	0.503,0.438,0.369	0.0,0.0,0.0	0.437
197	ENSG00000186998.16	EMID1	chr22	+	29215526	29215630	29231019	29231140	29214925	29215039	29231592	29231615	197	28,18,15	40,51,16	52,44,28	38,22,18	254	271	0.000378776	0.0129477	0.428,0.274,0.5	0.593,0.681,0.624	-0.232
198	ENSG00000186998.16	EMID1	chr22	+	29225132	29225216	29226489	29226551	29215526	29215630	29231019	29231140	198	4,4,5	38,34,20	19,15,7	40,17,22	234	212	0.000287198	0.0104506	0.087,0.096,0.185	0.301,0.444,0.224	-0.2
281	ENSG00000205581.11	HMGN1	chr21	-	39347246	39347292	39347915	39347952	39345145	39345274	39348291	39348339	281	11,7,6	0,1,3	13,4,1	9,3,5	187	196	0.00113429	0.0291943	1.0,0.88,0.677	0.602,0.583,0.173	0.4
443	ENSG00000132669.14	RIN2	chr20	+	19964951	19965024	19970837	19970929	19960699	19960811	19974653	19975787	443	3,3,4	1,0,0	5,2,2	7,2,0	223	242	8.88667e-05	0.00430044	0.765,1.0,1.0	0.437,0.52,1.0	0.269
447	ENSG00000089091.16	DZANK1	chr20	-	18433651	18433765	18443346	18443464	18427066	18427159	18448983	18448988	447	35,57,35	63,46,36	76,42,30	32,15,18	268	264	0.000176076	0.00735628	0.354,0.55,0.489	0.701,0.734,0.621	-0.221
632	ENSG00000267120.3	AD000671.6	chr19	-	35744625	35744738	35745124	35745212	35744322	35744421	35745347	35745432	632	15,15,7	22,37,15	30,25,25	25,24,16	238	263	0.00117529	0.030084	0.43,0.309,0.34	0.57,0.535,0.633	-0.22
680	ENSG00000105662.16	CRTC1	chr19	+	18771441	18771546	18774899	18774986	18768484	18768793	18775640	18775821	680	57,69,37	19,25,10	71,27,35	49,40,34	255	237	1.18339e-05	0.000946509	0.736,0.72,0.775	0.574,0.386,0.489	0.261
714	ENSG00000132000.14	PODNL1	chr19	-	13935720	13935830	13935979	13936044	13934253	13934410	13936366	13936460	714	1,5,1	5,1,2	5,2,1	0,0,1	215	260	6.87193e-05	0.00352354	0.195,0.858,0.377	1.0,1.0,0.547	-0.372
794	ENSG00000031823.14	RANBP3	chr19	-	5974349	5974431	5976380	5976574	5957917	5957973	5978060	5978093	794	6,0,6	0,1,0	8,1,0	7,2,1	344	232	0.000239539	0.00915425	1.0,0.0,1.0	0.435,0.252,0.0	0.438
1020	ENSG00000165259.14	HDX	chrX	-	84440531	84440585	84488023	84488132	84361465	84361612	84502341	84502453	1020	4,4,1	10,11,10	17,10,7	6,6,8	259	204	0.000156099	0.0066659	0.24,0.223,0.073	0.691,0.568,0.408	-0.377
1021	ENSG00000165259.14	HDX	chrX	-	84475250	84475397	84488023	84488132	84468471	84469575	84502341	84502453	1021	4,7,1	32,33,38	17,10,7	28,39,16	259	297	0.000566333	0.017594	0.125,0.196,0.029	0.41,0.227,0.334	-0.207
1059	ENSG00000198300.14	PEG3	chr19	-	56827133	56827246	56829782	56829921	56826387	56826463	56836017	56836104	1059	1,1,6	0,0,0	12,0,0	5,2,2	289	263	4.51965e-08	1.03392e-05	1.0,1.0,1.0	0.686,0.0,0.0	0.771
1311	ENSG00000125434.11	SLC25A35	chr17	-	8291332	8291485	8292522	8292588	8290841	8290976	8294432	8294807	1311	4,9,7	6,2,10	0,3,2	19,11,4	216	303	0.000702992	0.020718	0.483,0.863,0.495	0.0,0.277,0.412	0.384
1410	ENSG00000140995.17	DEF8	chr16	+	89950066	89950306	89952557	89952682	89949416	89949513	89954242	89954376	1410	3,1,0	1,3,2	4,1,3	0,0,1	390	275	2.73006e-07	4.62738e-05	0.679,0.19,0.0	1.0,1.0,0.679	-0.603
1411	ENSG00000140995.17	DEF8	chr16	+	89950066	89950306	89952561	89952682	89949416	89949513	89954242	89954376	1411	3,1,0	0,2,2	4,1,3	0,0,1	390	271	0.000659493	0.0197203	1.0,0.258,0.0	1.0,1.0,0.676	-0.473
1412	ENSG00000140995.17	DEF8	chr16	+	89950066	89950328	89952557	89952682	89949416	89949513	89954242	89954376	1412	3,1,0	1,3,2	4,1,3	0,0,1	412	275	2.31359e-06	0.000267437	0.667,0.182,0.0	1.0,1.0,0.667	-0.606
1413	ENSG00000140995.17	DEF8	chr16	+	89950066	89950328	89952561	89952682	89949416	89949513	89954242	89954376	1413	3,1,0	0,2,2	4,1,3	0,0,1	412	271	0.000483181	0.0156727	1.0,0.247,0.0	1.0,1.0,0.664	-0.472
1438	ENSG00000159708.18	LRRC36	chr16	+	67365303	67365355	67367016	67367457	67363589	67363714	67370943	67371242	1438	1,0,0	5,2,10	12,7,0	2,0,4	202	591	7.79273e-07	0.000109409	0.369,0.0,0.0	0.946,1.0,0.0	-0.526
1453	ENSG00000089505.18	CMTM1	chr16	+	66571136	66571270	66577103	66577202	66569935	66570094	66578830	66579135	1453	1,6,2	5,0,4	0,0,0	1,2,1	284	249	1.111e-05	0.000899607	0.149,1.0,0.305	0.0,0.0,0.0	0.485
1538	ENSG00000181625.17	SLX1B	chr16	+	29455543	29455885	29457631	29457759	29455397	29455449	29457927	29458015	1538	14,23,24	26,40,157	37,31,25	29,1,3	492	278	7.42705e-08	1.57767e-05	0.233,0.245,0.08	0.419,0.946,0.825	-0.544
1693	ENSG00000182287.15	AP1S2	chrX	-	15831451	15831568	15840496	15840591	15828191	15828200	15845378	15845516	1693	15,22,7	18,22,27	0,6,2	41,27,6	245	267	0.000130728	0.00581835	0.476,0.521,0.22	0.0,0.195,0.266	0.252
1761	ENSG00000137819.14	PAQR5	chr15	+	69397467	69397564	69399973	69400115	69389653	69389780	69403580	69404504	1761	4,13,9	11,21,16	2,0,1	10,16,10	247	292	1.43479e-05	0.00108304	0.301,0.423,0.399	0.191,0.0,0.106	0.275
1791	ENSG00000140451.13	PIF1	chr15	-	64821366	64821520	64822265	64822391	64821166	64821281	64822477	64822610	1791	15,34,30	15,19,8	53,50,28	79,60,41	276	304	0.00180701	0.040516	0.524,0.663,0.805	0.425,0.479,0.429	0.22
1829	ENSG00000151575.14	TEX9	chr15	+	56373440	56373504	56412301	56412436	56365578	56365893	56427604	56427739	1829	13,17,7	12,28,24	5,10,2	67,35,15	214	285	0.00070888	0.0208165	0.591,0.447,0.28	0.09,0.276,0.151	0.267
2159	ENSG00000234911.2	TEX21P	chr14	-	64347522	64347648	64353952	64354074	64346182	64346428	64354720	64354922	2159	2,1,4	0,0,0	4,4,4	4,4,0	272	276	1.13826e-05	0.000917137	1.0,1.0,1.0	0.504,0.504,1.0	0.331
2412	ENSG00000170919.16	TPT1-AS1	chr13	+	45379925	45380001	45381141	45381217	45379194	45379335	45383159	45383235	2412	19,31,10	2,1,0	23,1,3	6,0,9	226	226	0.000769737	0.0221075	0.905,0.969,1.0	0.793,1.0,0.25	0.277
2446	ENSG00000173988.13	LRRC63	chr13	+	46252028	46252293	46252999	46253232	46250354	46250491	46253899	46254119	2446	0,3,3	7,4,2	0,0,0	2,3,2	415	383	0.000717178	0.0209287	0.0,0.409,0.581	0.0,0.0,0.0	0.33
2517	ENSG00000154655.16	L3MBTL4	chr18	-	5969392	5969562	6080880	6080951	5960093	5960156	6093354	6093528	2517	0,0,1	3,10,3	12,11,6	23,11,3	221	320	8.28848e-07	0.000115071	0.0,0.0,0.326	0.43,0.591,0.743	-0.479
2637	ENSG00000184752.14	NDUFA12	chr12	-	94996903	94996976	94997307	94998733	94994169	94994257	95002738	95002821	2637	0,4,6	10,6,0	13,12,10	1,0,0	1576	223	4.73165e-07	7.23302e-05	0.0,0.086,1.0	0.648,1.0,1.0	-0.521
2657	ENSG00000121749.16	TBC1D15	chr12	+	71841100	71841231	71861404	71861496	71839758	71839811	71872069	71872168	2657	3,5,1	1,0,0	7,10,2	11,1,3	281	242	4.54722e-05	0.00261218	0.721,1.0,1.0	0.354,0.896,0.365	0.369
2844	ENSG00000173157.17	ADAMTS20	chr12	-	43383803	43383977	43399065	43399233	43383557	43383728	43425513	43425690	2844	0,1,2	1,0,0	1,1,0	4,2,2	318	324	5.91312e-05	0.00316071	0.0,1.0,1.0	0.203,0.338,0.0	0.486
3080	ENSG00000087053.20	MTMR2	chr11	-	95882373	95882496	95887611	95887684	95866402	95866486	95888155	95888261	3080	24,19,21	3,5,2	26,16,27	17,13,10	223	273	0.000258646	0.00966982	0.907,0.823,0.928	0.652,0.601,0.768	0.212
3167	ENSG00000137497.18	NUMA1	chr11	-	72050661	72050833	72068495	72068617	72035901	72035975	72069841	72069911	3167	2,0,2	0,2,0	0,0,1	8,3,0	272	322	7.2819e-05	0.00368691	1.0,0.0,1.0	0.0,0.0,1.0	0.333
3350	ENSG00000166016.6	ABTB2	chr11	-	34197324	34197538	34204543	34204690	34173154	34173307	34356700	34358010	3350	103118117	135,146,83	2,0,0	1,5,2	297	364	0.00148477	0.0355316	0.483,0.498,0.633	0.71,0.0,0.0	0.301
3660	ENSG00000095637.23	SORBS1	chr10	-	95371983	95372049	95375972	95376056	95371325	95371427	95381684	95381799	3660	8,13,2	7,2,0	8,1,5	0,0,0	234	216	3.67029e-05	0.00221116	0.513,0.857,1.0	1.0,1.0,1.0	-0.21
3750	ENSG00000106348.18	IMPDH1	chr7	-	128409288	128409366	128409440	128409484	128405766	128405865	128409755	128409982	3750	3,0,3	17,9,8	18,12,15	27,26,17	194	228	0.00206381	0.0442806	0.172,0.0,0.306	0.439,0.352,0.509	-0.274
3862	ENSG00000133466.14	C1QTNF6	chr22	-	37191671	37191737	37195380	37195512	37190864	37190928	37197602	37197841	3862	4,2,2	1,1,0	6,6,7	7,6,2	282	216	0.0010207	0.0273241	0.754,0.605,1.0	0.396,0.434,0.728	0.267
3971	ENSG00000124406.16	ATP8A1	chr4	-	42590810	42590884	42594288	42594362	42588259	42588329	42600477	42600518	3971	81,90,48	63,72,54	296169110	92,64,37	224	224	4.38841e-09	1.39377e-06	0.562,0.556,0.471	0.763,0.725,0.748	-0.216
4122	ENSG00000163964.18	PIGX	chr3	+	196717808	196717954	196721176	196721356	196716857	196716921	196722414	196722556	4122	16,6,16	21,20,19	28,23,10	19,12,0	296	330	0.00232647	0.0480164	0.459,0.251,0.484	0.622,0.681,1.0	-0.37
4270	ENSG00000103222.20	ABCC1	chr16	+	16009775	16009901	16014490	16014628	16007815	16007992	16016495	16016621	4270	1,0,0	5,2,47	0,12,12	3,15,1	276	288	5.34382e-06	0.000506702	0.173,0.0,0.0	0.0,0.455,0.926	-0.403
4293	ENSG00000112062.11	MAPK14	chr6	+	36095986	36096066	36100187	36100267	36076536	36076608	36102570	36102649	4293	34,53,25	128,131,88	164,66,81	149,107,89	230	230	3.7291e-08	8.71358e-06	0.21,0.288,0.221	0.524,0.382,0.476	-0.221
4816	ENSG00000163689.20	CFAP20DC	chr3	-	58884544	58884709	58913707	58913864	58870172	58870309	58937647	58937762	4816	23,42,20	28,50,24	65,41,37	27,16,20	307	315	5.71038e-06	0.000532204	0.457,0.463,0.461	0.712,0.724,0.655	-0.237
4853	ENSG00000197548.12	ATG7	chr3	+	11299361	11299416	11306942	11307060	11298685	11298855	11308983	11309061	4853	15,11,9	58,51,36	37,19,15	74,31,21	205	268	0.000456502	0.0150388	0.253,0.22,0.246	0.395,0.445,0.483	-0.201
4947	ENSG00000225470.8	JPX	chrX	+	73962730	73962801	73984443	73984541	73944583	73944662	73994839	73994961	4947	4,2,1	0,0,0	6,16,4	9,3,0	221	248	4.26495e-05	0.00248255	1.0,1.0,1.0	0.428,0.857,1.0	0.238
4952	ENSG00000225470.8	JPX	chrX	+	73962734	73962801	73984443	73984541	73944583	73944662	73994839	73994961	4952	4,4,1	0,0,0	5,6,5	9,3,0	217	248	1.00982e-05	0.000840563	1.0,1.0,1.0	0.388,0.696,1.0	0.305
4969	ENSG00000134121.10	CHL1	chr3	+	341911	342082	342983	343031	340793	340916	344588	344709	4969	7,10,8	0,0,0	18,9,3	1,3,6	321	198	1.77515e-06	0.000212712	1.0,1.0,1.0	0.917,0.649,0.236	0.399
5050	ENSG00000206077.14	ZDHHC11B	chr5	-	755965	756144	765842	765935	754997	755099	766697	766919	5050	8,18,6	5,10,15	16,17,15	2,2,5	243	329	0.000652828	0.0195747	0.684,0.709,0.351	0.915,0.92,0.802	-0.298
5525	ENSG00000111834.13	RSPH4A	chr6	+	116627628	116628369	116629566	116629702	116622767	116623002	116630434	116630552	5525	12,21,14	6,7,2	21,8,6	0,0,0	891	286	1.11626e-09	4.10296e-07	0.391,0.491,0.692	1.0,1.0,1.0	-0.475
5608	ENSG00000228794.10	LINC01128	chr1	+	829002	829104	847653	847806	827651	827775	851926	852110	5608	25,42,28	24,38,25	97,39,36	35,9,19	252	303	0.000128431	0.00575531	0.556,0.571,0.574	0.769,0.839,0.695	-0.201
5816	ENSG00000162734.13	PEA15	chr1	+	160207132	160207237	160208463	160208665	160205420	160205522	160211542	160211716	5816	19,24,15	6,8,2	52,29,21	46,31,20	255	352	2.29535e-05	0.00155461	0.814,0.805,0.912	0.609,0.564,0.592	0.255
5952	ENSG00000224897.8	POT1-AS1	chr7	+	125080711	125080813	125125824	125125977	125020332	125020413	125138572	125138659	5952	0,0,0	4,10,2	10,2,0	9,7,9	252	303	1.34037e-05	0.00103171	0.0,0.0,0.0	0.572,0.256,0.0	-0.276
5955	ENSG00000143776.19	CDC42BPA	chr1	-	227051880	227051985	227059372	227059411	227047926	227048010	227069776	227069853	5955	57,104,74	22,29,20	18,6,9	61,38,20	189	255	0	0	0.778,0.829,0.833	0.285,0.176,0.378	0.534
5957	ENSG00000143776.19	CDC42BPA	chr1	-	227059372	227059411	227068653	227068701	227047926	227048010	227069776	227069853	5957	3,6,2	57,104,74	10,4,8	18,6,9	198	189	1.32326e-10	6.2736e-08	0.048,0.052,0.025	0.347,0.389,0.459	-0.357
6341	ENSG00000118762.8	PKD2	chr4	+	88057982	88058103	88061905	88062004	88056085	88056267	88065373	88065495	6341	22,30,16	46,61,51	73,72,36	93,29,31	271	249	9.84125e-05	0.00465342	0.305,0.311,0.224	0.419,0.695,0.516	-0.263
6421	ENSG00000067225.19	PKM	chr15	-	72202453	72202620	72203021	72203188	72200473	72200655	72206727	72206880	6421	244926041717	328140702533	236615121285	1358981446891	317	317	0	0	0.427,0.39,0.404	0.148,0.157,0.157	0.253
6440	ENSG00000122735.16	DNAI1	chr9	+	34513111	34513191	34514393	34514542	34512336	34512424	34514639	34514739	6440	0,0,0	1,2,1	6,0,1	0,4,0	230	299	3.60296e-05	0.00217863	0.0,0.0,0.0	1.0,0.0,1.0	-0.667
6495	ENSG00000164073.11	MFSD8	chr4	-	127939852	127939997	127942044	127942158	127938782	127938838	127943751	127943992	6495	21,22,11	16,15,4	24,13,14	45,19,20	264	295	0.00175133	0.0396754	0.595,0.621,0.754	0.373,0.433,0.439	0.242
6542	ENSG00000082458.12	DLG3	chrX	+	70493375	70493475	70495407	70495453	70492520	70492596	70497179	70497221	6542	9,15,5	10,24,5	84,31,33	23,13,7	250	196	2.47054e-06	0.000280621	0.414,0.329,0.439	0.741,0.652,0.787	-0.333
6544	ENSG00000082458.12	DLG3	chrX	+	70493375	70493475	70495407	70495453	70492520	70492596	70498519	70498570	6544	10,8,4	9,18,13	32,17,13	7,5,5	250	196	3.51689e-06	0.000369929	0.466,0.258,0.194	0.782,0.727,0.671	-0.421
6555	ENSG00000133805.15	AMPD3	chr11	+	10482062	10482225	10484819	10485039	10461514	10461740	10487234	10487364	6555	1,0,2	7,7,7	3,9,3	12,10,3	313	370	0.00164581	0.0379953	0.144,0.0,0.252	0.228,0.515,0.542	-0.296
6608	ENSG00000185499.16	MUC1	chr1	-	155187721	155187858	155188007	155188063	155187454	155187576	155188162	155188212	6608	2,2,0	4,11,1	1,2,1	0,0,1	206	287	1.59673e-06	0.000195836	0.411,0.202,0.0	1.0,1.0,0.582	-0.656
6944	ENSG00000091428.18	RAPGEF4	chr2	+	172922280	172922300	172960759	172960813	172917801	172917874	172961121	172961228	6944	128,144,73	25,42,20	54,30,22	28,29,22	170	204	2.90809e-06	0.000322686	0.86,0.804,0.814	0.698,0.554,0.545	0.227
7207	ENSG00000165948.11	IFI27L1	chr14	+	94100738	94100771	94101813	94101975	94096886	94096965	94102476	94102709	7207	16,4,12	1,1,3	40,1,2	7,2,96	183	312	0.000265891	0.00988419	0.965,0.872,0.872	0.907,0.46,0.034	0.436
7378	ENSG00000088305.18	DNMT3B	chr20	+	32805337	32805407	32806208	32806327	32802384	32802470	32807761	32809356	7378	1,0,0	5,4,3	7,2,1	8,0,6	220	269	2.87797e-05	0.00185786	0.196,0.0,0.0	0.517,1.0,0.169	-0.497
7388	ENSG00000204120.16	GIGYF2	chr2	+	232731121	232731234	232734416	232734486	232703423	232703489	232735154	232735238	7388	2,2,2	32,25,12	11,5,6	9,16,21	263	220	0.000267026	0.00989714	0.05,0.063,0.122	0.506,0.207,0.193	-0.224
7533	ENSG00000075151.23	EIF4G3	chr1	-	20997600	20997633	21001198	21001312	20981047	20981227	21002712	21002808	7533	17,24,6	9,16,2	55,34,34	5,1,0	264	183	5.48336e-09	1.67642e-06	0.567,0.51,0.675	0.884,0.959,1.0	-0.364
7534	ENSG00000075151.23	EIF4G3	chr1	-	20997600	20997633	21001198	21001324	20982387	20982408	21002712	21002808	7534	9,10,1	4,3,1	3,9,5	0,0,0	276	183	4.84957e-07	7.31079e-05	0.599,0.688,0.399	1.0,1.0,1.0	-0.438
7645	ENSG00000247828.8	TMEM161B-AS1	chr5	+	88282714	88282866	88285743	88285851	88270525	88270585	88287435	88287622	7645	21,20,10	5,10,10	23,13,4	43,15,20	302	258	0.00104366	0.0276912	0.782,0.631,0.461	0.314,0.425,0.146	0.33
7682	ENSG00000160201.12	U2AF1	chr21	-	43100452	43100519	43101365	43101432	43095693	43095743	43104314	43104402	7682	5,3,4	6,3,6	102,339,11	14,4,9	217	217	1.39391e-05	0.00106044	0.455,0.5,0.4	0.879,0.988,0.55	-0.354
7726	ENSG00000159023.22	EPB41	chr1	+	29058810	29058852	29060421	29060484	29058588	29058645	29064981	29065158	7726	66,74,39	43,46,31	145,50,35	180,93,77	192	213	2.50328e-06	0.000283356	0.63,0.641,0.583	0.472,0.374,0.335	0.224
7735	ENSG00000186063.13	AIDA	chr1	-	222687594	222687658	222693788	222693843	222686929	222687036	222694209	222694263	7735	12,78,10	67,94,45	127,60,35	107,59,47	205	214	0.000804381	0.0228616	0.158,0.464,0.188	0.553,0.515,0.437	-0.232
7782	ENSG00000060237.19	WNK1	chr12	+	867865	869104	871264	871348	862082	862270	878211	878361	7782	268337206	87,123,72	116,90,61	198183113	1389	234	0	0	0.342,0.316,0.325	0.09,0.077,0.083	0.244
7892	ENSG00000231738.11	TSPAN19	chr12	-	85024651	85024772	85027898	85028023	85023325	85023400	85029718	85029791	7892	5,13,9	0,0,0	8,8,5	7,2,2	275	271	1.23463e-07	2.3619e-05	1.0,1.0,1.0	0.53,0.798,0.711	0.32
7905	ENSG00000025293.17	PHF20	chr20	+	35782327	35782609	35800093	35800173	35772025	35772079	35801490	35801605	7905	5,12,2	8,10,3	1,2,0	23,3,6	432	230	1.46571e-05	0.00109972	0.25,0.39,0.262	0.023,0.262,0.0	0.206
7957	ENSG00000183023.18	SLC8A1	chr2	-	40175260	40175281	40177751	40177855	40174824	40174842	40178386	40178493	7957	9,12,2	4,1,4	56,39,24	0,0,1	254	171	1.25839e-06	0.000164006	0.602,0.89,0.252	1.0,1.0,0.942	-0.399
7959	ENSG00000164024.12	METAP1	chr4	+	99035953	99036011	99037766	99037941	99035399	99035460	99039373	99039465	7959	2,0,0	5,4,1	7,5,0	4,3,1	208	325	0.00060991	0.0187167	0.385,0.0,0.0	0.732,0.723,0.0	-0.357
7961	ENSG00000050748.18	MAPK9	chr5	-	180247438	180247510	180247854	180247926	180242572	180242755	180248972	180249138	7961	94,122,65	145,167,98	42,17,10	322145102	222	222	0	0	0.393,0.422,0.399	0.115,0.105,0.089	0.302
8017	ENSG00000018189.13	RUFY3	chr4	+	70800140	70800205	70802955	70802983	70799404	70799875	70804347	70804416	8017	0,1,0	1,6,3	7,4,3	19,13,6	215	178	0.000132425	0.00588589	0.0,0.121,0.0	0.234,0.203,0.293	-0.203
8086	ENSG00000245573.9	BDNF-AS	chr11	+	27540019	27540116	27584268	27584337	27506848	27506898	27639844	27640005	8086	2,3,4	0,5,0	2,1,0	3,7,1	247	219	0.000223496	0.00873503	1.0,0.347,1.0	0.372,0.112,0.0	0.621
8335	ENSG00000196220.16	SRGAP3	chr3	-	9028099	9028130	9032649	9032752	9026934	9026995	9038062	9038090	8335	13,20,6	18,30,13	23,15,18	10,3,0	253	181	2.03747e-06	0.000238895	0.341,0.323,0.248	0.622,0.782,1.0	-0.497
8361	ENSG00000213064.10	SFT2D2	chr1	+	168231833	168231919	168235100	168235182	168231513	168231600	168236588	168236624	8361	11,24,9	24,29,12	59,22,15	34,14,7	236	232	0.000612525	0.0187414	0.311,0.449,0.424	0.63,0.607,0.678	-0.244
8395	ENSG00000115109.14	EPB41L5	chr2	+	120164835	120164910	120167465	120167507	120160566	120160974	120167876	120167960	8395	55,62,50	11,15,4	68,52,32	43,28,14	225	192	7.55464e-06	0.000667932	0.81,0.779,0.914	0.574,0.613,0.661	0.218
8398	ENSG00000114656.12	CFAP92	chr3	-	128988727	128988918	128993042	128993336	128987615	128987829	128993979	128994115	8398	17,10,1	0,1,1	7,4,1	2,3,1	444	341	0.00188562	0.0417633	1.0,0.885,0.434	0.729,0.506,0.434	0.217
8427	ENSG00000285053.1	TBCE	chr1	+	235342835	235342883	235363013	235363128	235342010	235342346	235367101	235367504	8427	2,3,1	6,5,3	2,8,1	2,0,0	198	265	1.15889e-05	0.000931466	0.308,0.445,0.308	0.572,1.0,1.0	-0.504
8452	ENSG00000283761.1	RP4-714D9.5	chr1	+	100015301	100015420	100043072	100043229	100011364	100011533	100049908	100050004	8452	23,23,14	17,18,14	65,53,22	15,18,7	269	307	0.000110508	0.00512045	0.607,0.593,0.533	0.832,0.771,0.782	-0.217
8472	ENSG00000145244.12	CORIN	chr4	-	47786724	47786925	47806902	47807047	47763378	47763586	47837886	47838106	8472	59,28,33	36,49,27	0,1,0	2,2,1	295	351	2.63339e-05	0.00173056	0.661,0.405,0.593	0.0,0.373,0.0	0.429
8530	ENSG00000162687.19	KCNT2	chr1	-	196317173	196317269	196319483	196319555	196315891	196316026	196326716	196326889	8530	15,16,8	0,2,0	15,6,7	4,5,2	222	246	6.22286e-05	0.00328336	1.0,0.899,1.0	0.806,0.571,0.795	0.242
8706	ENSG00000168255.20	POLR2J3	chr7	-	102541500	102541662	102566996	102568184	102541092	102541303	102569834	102569924	8706	38,86,51	15,21,7	83,46,57	130,49,16	1338	312	0.00144061	0.0347799	0.371,0.488,0.629	0.13,0.18,0.454	0.241
9074	ENSG00000143850.16	PLEKHA6	chr1	-	204241374	204241481	204243113	204243263	204230412	204230586	204244863	204245003	9074	306373225	265385182	33,29,24	227,126,78	300	257	0	0	0.497,0.454,0.514	0.111,0.165,0.209	0.327
9075	ENSG00000143850.16	PLEKHA6	chr1	-	204241684	204241814	204243113	204243263	204230412	204230586	204244863	204245003	9075	306373225	376407238	33,29,24	300180184	300	280	0	0	0.432,0.461,0.469	0.093,0.131,0.109	0.343
9257	ENSG00000219626.9	FAM228B	chr2	+	24135118	24135187	24164197	24164335	24095140	24095229	24167626	24167683	9257	5,6,5	33,59,35	33,9,11	24,42,27	219	288	0.000944521	0.0257484	0.166,0.118,0.158	0.644,0.22,0.349	-0.257
9469	ENSG00000143786.8	CNIH3	chr1	+	224546828	224546939	224566198	224566264	224515740	224515876	224583163	224583267	9469	0,1,0	7,0,1	4,2,4	0,3,3	261	216	0.000299916	0.0108171	0.0,1.0,0.0	1.0,0.356,0.525	-0.294
9732	ENSG00000155066.16	PROM2	chr2	+	95276226	95276347	95276593	95276657	95275868	95276132	95276971	95277061	9732	4,3,0	2,0,6	1,10,4	1,0,0	271	214	0.000652323	0.0195747	0.612,1.0,0.0	0.441,1.0,1.0	-0.276
10193	ENSG00000151883.19	PARP8	chr5	+	50788522	50788589	50794206	50794332	50778559	50778650	50794852	50795417	10193	32,49,20	68,100,45	95,56,33	86,46,36	217	276	3.00768e-06	0.000330168	0.374,0.384,0.361	0.584,0.608,0.538	-0.204
10251	ENSG00000106692.15	FKTN	chr9	+	105573654	105573746	105574197	105574332	105558130	105558165	105574944	105575137	10251	13,21,14	1,3,0	25,0,6	13,5,10	242	285	4.11299e-06	0.000419076	0.939,0.892,1.0	0.694,0.0,0.414	0.574
10252	ENSG00000106692.15	FKTN	chr9	+	105573654	105573746	105574197	105574278	105558137	105558165	105574944	105575137	10252	13,21,14	0,0,0	25,0,6	4,5,4	242	231	2.60078e-07	4.47786e-05	1.0,1.0,1.0	0.856,0.0,0.589	0.518
10329	ENSG00000250802.7	ZBED3-AS1	chr5	+	77089345	77089403	77098654	77098747	77087486	77087619	77118319	77118521	10329	2,2,2	0,0,1	2,4,0	4,0,3	208	243	0.000507705	0.0162193	1.0,1.0,0.7	0.369,1.0,0.0	0.444
10444	ENSG00000074054.20	CLASP1	chr2	-	121444938	121444962	121445448	121445496	121430072	121430177	121447336	121447507	10444	0,2,0	9,21,10	1,4,5	4,4,7	198	174	9.75425e-06	0.000814007	0.0,0.077,0.0	0.18,0.468,0.386	-0.319
10655	ENSG00000037749.13	MFAP3	chr5	+	154121717	154121897	154134844	154134916	154097022	154097271	154149865	154149946	10655	8,2,1	4,4,3	2,2,1	0,0,1	330	222	4.74438e-05	0.00268517	0.574,0.252,0.183	1.0,1.0,0.402	-0.464
10888	ENSG00000175344.19	CHRNA7	chr15	+	32111789	32111899	32153906	32153986	32101302	32101347	32157607	32157775	10888	2,3,0	52,42,2	7,129,2	3,32,20	260	230	3.46451e-06	0.000369122	0.033,0.059,0.0	0.674,0.781,0.081	-0.481
10906	ENSG00000272168.8	CASC15	chr6	+	22043630	22043894	22051477	22051590	22020338	22020542	22056545	22056690	10906	1,7,4	0,0,0	1,1,1	2,1,3	414	263	3.6743e-09	1.17841e-06	1.0,1.0,1.0	0.241,0.388,0.175	0.732
10907	ENSG00000272168.8	CASC15	chr6	+	22043646	22043894	22051477	22051590	22020338	22020542	22056545	22056690	10907	1,7,4	0,0,0	1,1,0	2,1,3	398	263	9.93704e-11	4.8518e-08	1.0,1.0,1.0	0.248,0.398,0.0	0.785
11052	ENSG00000007866.22	TEAD3	chr6	-	35480059	35480122	35480311	35480374	35479304	35479316	35484559	35484624	11052	28,36,28	27,22,8	61,78,48	13,4,3	213	213	7.9025e-07	0.000110476	0.509,0.621,0.778	0.824,0.951,0.941	-0.269
11257	ENSG00000130402.13	ACTN4	chr19	+	38710256	38710342	38711275	38711361	38709394	38709476	38714468	38714561	11257	108,125,60	275302209	365217182	384234205	236	236	4.55191e-15	3.9186e-12	0.282,0.293,0.223	0.487,0.481,0.47	-0.213
11351	ENSG00000175581.14	MRPL48	chr11	+	73817822	73817947	73823012	73823070	73808312	73808350	73825707	73825796	11351	0,0,0	4,1,2	7,12,7	0,0,0	275	208	0	0	0.0,0.0,0.0	1.0,1.0,1.0	-1
11453	ENSG00000233184.7	RP11-421L21.3	chr1	+	101080886	101080998	101083460	101083574	101077362	101077508	101086851	101087265	11453	9,14,13	39,52,24	40,29,17	25,25,20	262	264	5.36723e-06	0.000507452	0.189,0.213,0.353	0.617,0.539,0.461	-0.287
11740	ENSG00000078549.15	ADCYAP1R1	chr7	+	31103236	31103366	31104867	31104909	31100126	31100210	31106495	31106709	11740	38,54,31	25,22,20	144,86,33	219,77,75	280	192	0.000128138	0.00575531	0.51,0.627,0.515	0.311,0.434,0.232	0.225
11758	ENSG00000142856.17	ITGB3BP	chr1	-	63446805	63446856	63447564	63447614	63440772	63441103	63453917	63453974	11758	49,62,38	35,56,25	163,67,56	192135133	200	201	6.55018e-05	0.00339582	0.585,0.527,0.604	0.46,0.333,0.297	0.209
11901	ENSG00000169084.15_PAR_Y	DHRSX	chrY	-	2392353	2392474	2408744	2408813	2291501	2291603	2425196	2425304	11901	8,70,66	2,12,2	25,2,0	8,4,5	219	271	0.000437232	0.0145063	0.832,0.878,0.976	0.795,0.382,0.0	0.503
11910	ENSG00000174353.17	STAG3L3	chr7	-	73000357	73000481	73003020	73003137	72999760	72999859	73003644	73003730	11910	39,61,45	16,14,8	85,34,47	100,10,49	267	274	0.00153184	0.0361552	0.714,0.817,0.852	0.466,0.777,0.496	0.215
12046	ENSG00000197343.11	ZNF655	chr7	+	99562367	99562494	99563187	99563266	99560532	99560695	99563862	99564705	12046	16,18,15	17,22,14	48,47,21	11,7,11	277	229	1.31787e-05	0.00101918	0.438,0.403,0.47	0.783,0.847,0.612	-0.31
12047	ENSG00000197343.11	ZNF655	chr7	+	99562367	99562494	99563187	99563266	99561887	99561973	99563862	99564705	12047	31,14,20	14,14,10	59,38,23	5,7,9	277	229	0.00141009	0.0342444	0.647,0.453,0.623	0.907,0.818,0.679	-0.227
12311	ENSG00000249859.12	PVT1	chr8	+	128009589	128009718	128070159	128070272	127989161	127989291	128096517	128096654	12311	3,0,4	15,5,16	14,4,3	1,6,3	279	263	0.000232093	0.00894283	0.159,0.0,0.191	0.93,0.386,0.485	-0.484
12312	ENSG00000249859.12	PVT1	chr8	+	128009589	128009718	128070159	128070361	127989161	127989291	128096517	128096654	12312	3,0,4	9,6,16	14,4,3	4,3,1	279	352	5.31691e-06	0.000505617	0.296,0.0,0.24	0.815,0.627,0.791	-0.566
12356	ENSG00000164733.22	CTSB	chr8	-	11857857	11857940	11861405	11861479	11853328	11853479	11864375	11864463	12356	3,7,1	2,2,2	5,8,2	0,0,0	224	233	0.000183743	0.00759898	0.609,0.785,0.342	1.0,1.0,1.0	-0.421
12361	ENSG00000164733.22	CTSB	chr8	-	11861405	11861479	11862344	11862478	11853328	11853479	11864375	11864463	12361	2,35,1	3,7,1	2,1,0	5,8,2	284	224	3.39675e-05	0.00210053	0.345,0.798,0.441	0.24,0.09,0.0	0.418
12426	ENSG00000157168.20	NRG1	chr8	+	32742007	32742075	32742674	32742733	32727948	32728078	32754371	32754474	12426	0,0,0	20,28,12	7,3,3	29,8,15	218	209	5.06611e-07	7.60042e-05	0.0,0.0,0.0	0.188,0.264,0.161	-0.204
12504	ENSG00000126858.19	RHOT1	chr17	+	32209349	32209445	32211115	32211238	32208106	32208309	32224615	32225727	12504	62,74,36	131156119	144,123,98	149108119	246	273	3.51441e-08	8.33092e-06	0.344,0.345,0.251	0.517,0.558,0.478	-0.204
12704	ENSG00000170873.19	MTSS1	chr8	-	124557680	124557875	124558712	124558832	124556231	124556405	124562781	124562992	12704	20,30,8	13,12,12	5,4,2	17,14,6	270	345	0.000167003	0.00704924	0.663,0.762,0.46	0.273,0.267,0.299	0.349
12709	ENSG00000170802.16	FOXN2	chr2	+	48359046	48359147	48362642	48362707	48346200	48346751	48373291	48373328	12709	25,25,21	17,20,16	67,48,39	18,14,12	251	215	0.000193643	0.0078915	0.557,0.517,0.529	0.761,0.746,0.736	-0.213
12716	ENSG00000153310.19	CYRIB	chr8	-	129879596	129879789	129896748	129896854	129879388	129879471	129903311	129903350	12716	1,1,0	7,2,2	10,1,2	3,1,0	256	343	1.13227e-06	0.000149354	0.161,0.401,0.0	0.817,0.573,1.0	-0.609
13140	ENSG00000154134.15	ROBO3	chr11	+	124877160	124877184	124877284	124877309	124876841	124876932	124877518	124877658	13140	5,14,6	6,17,3	6,0,2	19,8,13	174	175	0.000479039	0.0155929	0.456,0.453,0.668	0.241,0.0,0.134	0.401
13168	ENSG00000223745.8	CCDC18-AS1	chr1	-	93309714	93309790	93315148	93315269	93305387	93305470	93318167	93318228	13168	3,1,1	0,0,0	2,0,4	0,3,3	271	226	0.000173894	0.00729308	1.0,1.0,1.0	1.0,0.0,0.526	0.491
13171	ENSG00000187239.17	FNBP1	chr9	-	129915965	129915980	129923843	129923996	129908889	129908999	129924959	129925157	13171	21,61,30	89,97,75	139,64,46	65,39,18	303	165	7.66054e-15	6.26498e-12	0.114,0.255,0.179	0.538,0.472,0.582	-0.348
13172	ENSG00000187239.17	FNBP1	chr9	-	129915965	129915980	129923843	129924026	129908889	129908999	129924959	129925157	13172	22,28,15	89,97,75	121,45,48	65,39,18	333	165	2.22045e-16	2.07536e-13	0.109,0.125,0.09	0.48,0.364,0.569	-0.363
13288	ENSG00000128656.15	CHN1	chr2	-	174945169	174945261	174951742	174951837	174944887	174944943	174952163	174952202	13288	0,1,0	5,4,1	5,0,10	1,1,6	245	242	1.88217e-05	0.00132697	0.0,0.198,0.0	0.832,0.0,0.622	-0.419
13511	ENSG00000063601.17	MTMR1	chrX	+	150751029	150751240	150752825	150752921	150750729	150750843	150755688	150755865	13511	6,4,1	0,0,0	7,9,7	5,1,0	361	246	0.00202415	0.0439098	1.0,1.0,1.0	0.488,0.86,1.0	0.217
13522	ENSG00000241489.8	AF011889.5	chrX	-	149502074	149502177	149526529	149526794	149500948	149501037	149526935	149527068	13522	0,5,8	12,13,5	1,0,0	26,4,13	415	253	3.47627e-05	0.00212559	0.0,0.19,0.494	0.023,0.0,0.0	0.22
13579	ENSG00000235437.8	LINC01278	chrX	-	63432794	63432961	63443070	63443132	63432363	63432491	63516909	63517100	13579	3,1,2	1,4,1	6,4,6	2,0,0	212	317	0.000700697	0.0206876	0.818,0.272,0.749	0.818,1.0,1.0	-0.326
13580	ENSG00000235437.8	LINC01278	chrX	-	63432794	63432961	63443070	63443132	63432363	63432491	63560831	63561095	13580	4,1,1	2,5,0	4,4,2	0,0,0	212	317	0.000766747	0.0220409	0.749,0.23,1.0	1.0,1.0,1.0	-0.34
13582	ENSG00000235437.8	LINC01278	chrX	-	63443070	63443132	63520204	63520316	63432363	63432491	63560831	63561095	13582	0,0,0	4,1,1	4,2,0	4,4,2	262	212	0.000857554	0.0239157	0.0,0.0,0.0	0.447,0.288,0.0	-0.245
13650	ENSG00000205559.5	CHKB-DT	chr22	+	50590725	50590837	50592482	50592624	50587269	50587455	50595190	50595634	13650	0,3,4	3,15,3	0,2,0	9,11,7	262	292	0.00222312	0.0464992	0.0,0.182,0.598	0.0,0.168,0.0	0.204
13752	ENSG00000100077.15	GRK3	chr22	+	25566539	25566611	25594298	25594512	25565106	25565153	25604376	25604453	13752	2,2,2	0,2,2	0,2,0	5,4,2	222	364	4.91154e-05	0.00276067	1.0,0.621,0.621	0.0,0.45,0.0	0.597
13764	ENSG00000178026.13	LRRC75B	chr22	-	24588678	24588726	24589155	24589279	24588213	24588329	24589820	24589949	13764	5,11,8	16,22,8	1,2,1	11,11,14	274	198	0.000375588	0.0128655	0.184,0.265,0.419	0.062,0.116,0.049	0.214
13765	ENSG00000178026.13	LRRC75B	chr22	-	24588678	24588726	24589155	24589293	24588213	24588329	24589820	24589949	13765	6,10,9	16,22,8	1,2,1	11,11,14	288	198	0.000251061	0.00946192	0.205,0.238,0.436	0.059,0.111,0.047	0.221
13819	ENSG00000099917.17	MED15	chr22	+	20498666	20498791	20499222	20499366	20495912	20496036	20500740	20500836	13819	0,2,4	6,8,6	10,4,4	4,5,1	275	294	0.00181845	0.0407167	0.0,0.211,0.416	0.728,0.461,0.81	-0.457
13873	ENSG00000138942.16	RNF185	chr22	+	31176261	31176417	31182968	31183066	31160242	31160303	31187046	31187270	13873	12,41,13	8,13,8	57,28,36	15,0,0	306	248	0.000193815	0.0078915	0.549,0.719,0.568	0.755,1.0,1.0	-0.306
13928	ENSG00000183570.17	PCBP3	chr21	+	45856331	45856457	45858164	45858458	45849989	45850095	45858680	45858810	13928	2,2,3	0,0,0	9,7,5	8,2,2	276	444	2.90992e-06	0.000322686	1.0,1.0,1.0	0.644,0.849,0.801	0.235
13932	ENSG00000183570.17	PCBP3	chr21	+	45858687	45859003	45863664	45863759	45849989	45850095	45896207	45896362	13932	1,0,2	2,9,2	10,2,6	5,7,0	466	245	0.00152304	0.0360516	0.208,0.0,0.345	0.513,0.131,1.0	-0.364
13978	ENSG00000205581.11	HMGN1	chr21	-	39345829	39346317	39347246	39347292	39345145	39345274	39347378	39347483	13978	2,4,3	107,140,97	27,10,13	178,106,87	196	638	1.87475e-07	3.35129e-05	0.057,0.085,0.091	0.331,0.235,0.327	-0.22
14073	ENSG00000130741.11	EIF2S3	chrX	+	24073154	24073411	24076721	24077211	24067963	24068108	24077343	24077408	14073	20,6,4	0,0,0	14,6,16	33,0,0	407	640	0.00149824	0.0357491	1.0,1.0,1.0	0.4,1.0,1.0	0.2
14099	ENSG00000149657.20	LSM14B	chr20	+	62126339	62126439	62127584	62127758	62124616	62124780	62129784	62129952	14099	0,2,1	28,30,15	17,20,4	31,26,21	250	324	5.25936e-08	1.18655e-05	0.0,0.08,0.08	0.415,0.499,0.198	-0.317
14208	ENSG00000101363.13	MANBAL	chr20	+	37298410	37298879	37301170	37301331	37289662	37289686	37316307	37317260	14208	7,9,12	0,0,0	19,7,10	2,2,2	619	311	0.000420763	0.0140884	1.0,1.0,1.0	0.827,0.637,0.715	0.274
14455	ENSG00000269699.6	ZIM2	chr19	-	56829782	56829921	56833289	56833420	56824261	56824427	56836017	56836104	14455	2,0,0	0,2,2	6,2,3	0,0,0	281	289	3.93854e-05	0.00232986	1.0,0.0,0.0	1.0,1.0,1.0	-0.667
14535	ENSG00000142534.7	RPS11	chr19	+	49497519	49497562	49497580	49497599	49497193	49497282	49497916	49498251	14535	0,0,10	10,10,11	38,13,26	17,19,3	193	169	0.000149901	0.00645225	0.0,0.0,0.443	0.662,0.375,0.884	-0.493
14572	ENSG00000105438.9	KDELR1	chr19	-	48385943	48386004	48386925	48387061	48384238	48384482	48389552	48389711	14572	12,9,9	0,1,0	5,7,16	4,0,6	286	211	7.80706e-05	0.00387545	1.0,0.869,1.0	0.48,1.0,0.663	0.242
14637	ENSG00000105737.9	GRIK5	chr19	-	42022516	42022672	42038663	42038928	42022240	42022354	42042551	42042901	14637	0,1,0	3,3,4	3,4,1	19,4,1	415	306	0.00102008	0.0273241	0.0,0.197,0.0	0.104,0.424,0.424	-0.252
14676	ENSG00000105221.18	AKT2	chr19	-	40266010	40266418	40268583	40268685	40265221	40265351	40269422	40269589	14676	0,0,1	17,15,12	12,5,5	12,6,11	252	558	2.14355e-10	9.47593e-08	0.0,0.0,0.156	0.689,0.649,0.502	-0.561
14677	ENSG00000105221.18	AKT2	chr19	-	40266205	40266418	40268583	40268685	40265221	40265351	40269422	40269589	14677	0,0,1	1,4,1	12,5,5	1,0,3	252	363	5.8694e-07	8.64891e-05	0.0,0.0,0.59	0.945,1.0,0.706	-0.687
14678	ENSG00000130758.8	MAP3K10	chr19	+	40205404	40205496	40205496	40205599	40205120	40205296	40205910	40206402	14678	0,1,3	5,14,7	9,14,5	8,14,14	242	253	0.000826891	0.0233662	0.0,0.069,0.309	0.54,0.511,0.272	-0.315
14703	ENSG00000267254.7	ZNF790-AS1	chr19	+	36801875	36801933	36827649	36827675	36797515	36797811	36830500	36831596	14703	6,8,3	0,1,0	12,4,1	3,1,2	208	176	0.00102746	0.0274462	1.0,0.871,1.0	0.772,0.772,0.297	0.343
14713	ENSG00000267120.3	AD000671.6	chr19	-	35744625	35744738	35745124	35745187	35744322	35744421	35745347	35745432	14713	4,6,2	22,37,15	17,7,10	25,24,16	213	263	0.00163795	0.037921	0.183,0.167,0.141	0.456,0.265,0.436	-0.222
14758	ENSG00000196705.8	ZNF431	chr19	+	21151078	21151198	21161545	21161637	21143550	21143643	21166334	21166461	14758	8,6,10	1,2,0	10,3,10	9,9,3	270	242	0.000163791	0.00692259	0.878,0.729,1.0	0.499,0.23,0.749	0.376
14759	ENSG00000196705.8	ZNF431	chr19	+	21151150	21151198	21161545	21161637	21143550	21143643	21166334	21166461	14759	1,3,6	1,2,0	11,0,3	9,9,3	198	242	0.00197167	0.0429972	0.55,0.647,1.0	0.599,0.0,0.55	0.349
14805	ENSG00000105662.16	CRTC1	chr19	+	18768742	18768793	18771441	18771546	18765403	18765528	18774899	18774986	14805	0,2,0	19,22,4	3,6,4	28,13,14	201	255	0.000114648	0.00523812	0.0,0.103,0.0	0.12,0.369,0.266	-0.217
14809	ENSG00000105662.16	CRTC1	chr19	+	18771441	18771542	18774899	18774986	18768484	18768793	18775640	18775821	14809	24,28,26	19,25,10	36,12,20	49,40,34	251	237	0.000959186	0.0260076	0.544,0.514,0.711	0.41,0.221,0.357	0.26
14862	ENSG00000130309.11	COLGALT1	chr19	+	17556550	17556679	17557322	17557444	17555648	17555973	17559310	17559421	14862	4,4,3	0,15,0	4,0,0	5,1,8	279	272	0.00124614	0.0314546	1.0,0.206,1.0	0.438,0.0,0.0	0.589
14937	ENSG00000268870.1	CTD-3105H18.16	chr19	-	12393296	12393423	12433070	12433197	12392602	12392663	12440911	12441082	14937	16,19,17	13,8,2	23,13,11	68,16,13	277	277	0.000355619	0.0124421	0.552,0.704,0.895	0.253,0.448,0.458	0.331
14958	ENSG00000039650.12	PNKP	chr19	-	49862043	49862134	49862184	49862237	49861607	49861695	49862370	49862463	14958	4,0,2	2,4,3	0,1,0	14,5,9	203	241	0.000591816	0.0182642	0.704,0.0,0.442	0.0,0.192,0.0	0.318
15042	ENSG00000031823.14	RANBP3	chr19	-	5974349	5974431	5976261	5976574	5957917	5957973	5978060	5978093	15042	5,0,6	0,1,0	9,1,0	7,2,1	463	232	0.000288387	0.0104706	1.0,0.0,1.0	0.392,0.2,0.0	0.469
15131	ENSG00000125356.7	NDUFA1	chrX	+	119873802	119873964	119875345	119875467	119873303	119873393	119876513	119876662	15131	0,0,0	1,4,3	2,4,1	4,6,2	312	272	2.94946e-05	0.00189213	0.0,0.0,0.0	0.304,0.368,0.304	-0.325
15242	ENSG00000141542.11	RAB40B	chr17	-	82676582	82676786	82696388	82696849	82664495	82664556	82698454	82698698	15242	8,11,6	0,0,0	15,10,24	7,3,1	611	354	1.42179e-06	0.000180275	1.0,1.0,1.0	0.554,0.659,0.933	0.285
15297	ENSG00000132478.10	UNK	chr17	+	75791838	75792019	75797248	75797397	75784861	75784984	75809759	75809969	15297	2,4,0	9,14,3	14,5,3	3,0,4	331	299	4.55152e-05	0.00261218	0.167,0.205,0.0	0.808,1.0,0.404	-0.613
15298	ENSG00000132478.10	UNK	chr17	+	75791838	75792019	75797280	75797397	75784861	75784984	75809759	75809969	15298	2,4,0	6,13,3	14,5,3	5,0,4	331	267	0.00046638	0.0152755	0.212,0.199,0.0	0.693,1.0,0.377	-0.553
15304	ENSG00000132478.10	UNK	chr17	+	75797248	75797397	75808947	75809052	75784861	75784984	75809759	75809969	15304	9,14,3	9,18,9	3,0,4	38,21,6	299	255	0.000394703	0.0133802	0.46,0.399,0.221	0.063,0.0,0.362	0.218
15377	ENSG00000256525.8	POLG2	chr17	-	64481269	64481446	64482071	64482234	64480347	64480389	64482918	64482999	15377	2,0,0	11,13,7	5,3,1	10,7,3	313	327	0.000128616	0.00575569	0.16,0.0,0.0	0.343,0.309,0.258	-0.25
15477	ENSG00000004897.12	CDC27	chr17	-	47182185	47182211	47188745	47188937	47181561	47181637	47189145	47189295	15477	2,3,11	0,1,0	6,0,0	5,2,5	342	176	1.71266e-08	4.51826e-06	1.0,0.607,1.0	0.382,0.0,0.0	0.742
15531	ENSG00000012048.23	BRCA1	chr17	-	43106477	43106532	43110464	43110580	43104867	43104956	43115725	43115779	15531	6,0,1	0,2,0	3,0,0	7,1,1	266	205	0.000817239	0.0231545	1.0,0.0,1.0	0.248,0.0,0.0	0.584
15566	ENSG00000141698.17	NT5C3B	chr17	-	41832607	41832703	41833732	41833904	41832391	41832477	41835069	41835116	15566	0,5,2	1,0,0	10,0,1	1,6,3	322	246	0.000371351	0.0127739	0.0,1.0,1.0	0.884,0.0,0.203	0.304
15667	ENSG00000198720.13	ANKRD13B	chr17	+	29611927	29612006	29612170	29612263	29611578	29611643	29612401	29612554	15667	5,4,2	0,0,0	8,5,9	0,4,5	229	243	1.54522e-05	0.00114363	1.0,1.0,1.0	1.0,0.57,0.656	0.258
15696	ENSG00000004142.12	POLDIP2	chr17	-	28349323	28349453	28349496	28349600	28349082	28349162	28350437	28350563	15696	2,3,5	2,0,0	18,5,6	11,8,2	254	280	0.00083765	0.0235211	0.524,1.0,1.0	0.643,0.408,0.768	0.235
15697	ENSG00000004142.12	POLDIP2	chr17	-	28349323	28349453	28349496	28349620	28349082	28349162	28350437	28350563	15697	2,6,6	2,0,0	16,4,5	11,8,2	274	280	0.00026687	0.00989714	0.505,1.0,1.0	0.598,0.338,0.719	0.283
15698	ENSG00000004142.12	POLDIP2	chr17	-	28349323	28349453	28349496	28349624	28349082	28349162	28350437	28350563	15698	2,3,6	2,0,0	19,4,5	11,8,2	278	280	0.000633934	0.0192374	0.502,1.0,1.0	0.635,0.335,0.716	0.272
15699	ENSG00000004142.12	POLDIP2	chr17	-	28349323	28349453	28349496	28349626	28349082	28349162	28350437	28350563	15699	4,5,8	2,0,0	18,4,5	11,8,2	280	280	6.44166e-05	0.00336623	0.667,1.0,1.0	0.621,0.333,0.714	0.333
15700	ENSG00000062822.15	POLD1	chr19	+	50385934	50386280	50387659	50387804	50384372	50384390	50398850	50399053	15700	0,0,0	4,3,2	12,4,15	20,13,5	496	295	4.75642e-07	7.23706e-05	0.0,0.0,0.0	0.263,0.155,0.641	-0.353
15701	ENSG00000062822.15	POLD1	chr19	+	50385934	50386280	50395027	50395150	50384372	50384390	50398850	50399053	15701	0,0,0	9,9,6	12,4,15	15,29,15	496	273	1.26415e-07	2.37667e-05	0.0,0.0,0.0	0.306,0.071,0.355	-0.244
15702	ENSG00000062822.15	POLD1	chr19	+	50386164	50386280	50387659	50387804	50384372	50384390	50398850	50399053	15702	0,0,0	4,3,2	6,0,5	20,13,5	266	295	2.44507e-05	0.0016357	0.0,0.0,0.0	0.25,0.0,0.526	-0.259
15904	ENSG00000183077.15	AFMID	chr17	+	78192636	78192785	78197145	78197332	78190969	78191060	78202498	78202603	15904	2,3,0	1,2,1	0,1,0	2,2,4	299	337	0.00122947	0.031154	0.693,0.628,0.0	0.0,0.36,0.0	0.32
15915	ENSG00000102181.21	CD99L2	chrX	-	150816278	150816455	150828305	150828368	150816006	150816078	150831230	150831293	15915	2,2,2	0,3,4	3,5,1	0,0,0	213	327	8.86745e-05	0.0042975	1.0,0.506,0.434	1.0,1.0,1.0	-0.353
15973	ENSG00000261611.6	AC010547.9	chr16	-	71456763	71456828	71461658	71462004	71447614	71449885	71462209	71463148	15973	2,0,0	3,7,3	5,3,3	0,1,2	496	215	3.66757e-06	0.000382093	0.224,0.0,0.0	1.0,0.565,0.394	-0.578
16133	ENSG00000261740.6	BOLA2-SMG1P6	chr16	-	29446801	29447026	29454015	29454075	29444397	29444499	29454190	29454651	16133	40,51,4	84,122,65	16,7,5	196,105,71	210	375	0.000539106	0.0169901	0.46,0.427,0.099	0.127,0.106,0.112	0.214
16138	ENSG00000261740.6	BOLA2-SMG1P6	chr16	-	29449865	29450276	29452108	29452206	29446801	29447026	29454015	29454113	16138	12,0,0	12,8,12	16,14,12	15,13,3	248	561	0.00109559	0.0285122	0.693,0.0,0.0	0.707,0.709,0.9	-0.541
16139	ENSG00000261740.6	BOLA2-SMG1P6	chr16	-	29449865	29450276	29452108	29452227	29446801	29447026	29454015	29454113	16139	1,0,0	12,8,12	13,7,6	15,13,3	269	561	1.45173e-09	5.16199e-07	0.148,0.0,0.0	0.644,0.529,0.807	-0.611
16140	ENSG00000261740.6	BOLA2-SMG1P6	chr16	-	29449865	29450276	29453649	29453732	29446801	29447026	29454015	29454113	16140	20111166	12,8,12	8,0,1	15,13,3	233	561	2.51964e-08	6.292e-06	0.801,0.971,0.971	0.562,0.0,0.445	0.579
16141	ENSG00000261740.6	BOLA2-SMG1P6	chr16	-	29449865	29450276	29453653	29453732	29446801	29447026	29454015	29454113	16141	15110160	12,8,12	1,0,2	15,13,3	229	561	9.31694e-10	3.46347e-07	0.754,0.971,0.97	0.14,0.0,0.62	0.645
16144	ENSG00000261740.6	BOLA2-SMG1P6	chr16	-	29450181	29450276	29452108	29452206	29446801	29447026	29454015	29454113	16144	12,0,0	14,13,16	16,14,12	11,11,3	248	245	2.9831e-05	0.00190226	0.459,0.0,0.0	0.59,0.557,0.798	-0.495
16145	ENSG00000261740.6	BOLA2-SMG1P6	chr16	-	29450181	29450276	29452108	29452227	29446801	29447026	29454015	29454113	16145	1,0,0	14,13,16	13,7,6	11,11,3	269	245	4.45095e-11	2.42673e-08	0.061,0.0,0.0	0.518,0.367,0.646	-0.49
16146	ENSG00000261740.6	BOLA2-SMG1P6	chr16	-	29450181	29450276	29453649	29453732	29446801	29447026	29454015	29454113	16146	20111166	14,13,16	8,0,1	11,11,3	233	245	3.73461e-07	6.04804e-05	0.6,0.9,0.916	0.433,0.0,0.26	0.574
16147	ENSG00000261740.6	BOLA2-SMG1P6	chr16	-	29450181	29450276	29453653	29453732	29446801	29447026	29454015	29454113	16147	15110160	14,13,16	1,0,2	11,11,3	229	245	1.47959e-09	5.2045e-07	0.534,0.901,0.915	0.089,0.0,0.416	0.615
16148	ENSG00000261740.6	BOLA2-SMG1P6	chr16	-	29452108	29452206	29453649	29453732	29446801	29447026	29454015	29454113	16148	20111166	12,0,0	8,0,1	16,14,12	233	248	0	0	0.64,1.0,1.0	0.347,0.0,0.081	0.737
16149	ENSG00000261740.6	BOLA2-SMG1P6	chr16	-	29452108	29452206	29453653	29453732	29446801	29447026	29454015	29454113	16149	15110160	12,0,0	1,0,2	16,14,12	229	248	0	0	0.575,1.0,1.0	0.063,0.0,0.153	0.786
16151	ENSG00000261740.6	BOLA2-SMG1P6	chr16	-	29452108	29452227	29453649	29453732	29446801	29447026	29454015	29454113	16151	20111166	1,0,0	8,0,1	13,7,6	233	269	0	0	0.958,1.0,1.0	0.415,0.0,0.161	0.794
16152	ENSG00000261740.6	BOLA2-SMG1P6	chr16	-	29452108	29452227	29453653	29453732	29446801	29447026	29454015	29454113	16152	15110160	1,0,0	1,0,2	13,7,6	229	269	0	0	0.946,1.0,1.0	0.083,0.0,0.281	0.861
16192	ENSG00000233098.9	CCDC144NL-AS1	chr17	+	20898979	20899214	20915617	20915739	20892229	20892432	20924358	20924833	16192	2,6,3	12,8,0	6,1,4	0,0,0	385	272	3.66016e-07	5.95695e-05	0.105,0.346,1.0	1.0,1.0,1.0	-0.516
16193	ENSG00000233098.9	CCDC144NL-AS1	chr17	+	20898979	20899214	20915641	20915739	20892229	20892432	20924358	20924833	16193	2,6,3	7,2,3	6,1,4	0,0,0	385	248	3.55269e-10	1.50934e-07	0.155,0.659,0.392	1.0,1.0,1.0	-0.598
16226	ENSG00000101150.18	TPD52L2	chr20	+	63882706	63882820	63886015	63886042	63873667	63873816	63887563	63887605	16226	140,173,90	55,64,51	242151123	36,19,21	264	177	2.43802e-09	8.3078e-07	0.631,0.644,0.542	0.818,0.842,0.797	-0.213
16230	ENSG00000101150.18	TPD52L2	chr20	+	63882749	63882820	63886015	63886042	63873667	63873816	63887563	63887605	16230	91,123,64	55,64,51	163,102,83	36,19,21	221	177	1.19343e-08	3.33682e-06	0.57,0.606,0.501	0.784,0.811,0.76	-0.226
16233	ENSG00000101150.18	TPD52L2	chr20	+	63882753	63882820	63886015	63886042	63873667	63873816	63887563	63887605	16233	80,106,50	55,64,51	136,90,77	36,19,21	217	177	3.71279e-08	8.71358e-06	0.543,0.575,0.444	0.755,0.794,0.749	-0.245
16246	ENSG00000205746.9	PKD1P4	chr16	-	18344412	18344526	18344820	18344915	18344139	18344283	18345377	18345511	16246	2,5,4	2,0,0	1,0,0	4,1,1	245	264	6.17867e-09	1.82093e-06	0.519,1.0,1.0	0.212,0.0,0.0	0.769
16247	ENSG00000205746.9	PKD1P4	chr16	-	18344412	18344526	18344826	18344915	18344139	18344283	18345377	18345511	16247	4,5,4	2,0,0	1,0,0	4,1,1	239	264	2.5064e-09	8.45276e-07	0.688,1.0,1.0	0.216,0.0,0.0	0.824
16248	ENSG00000205746.9	PKD1P4	chr16	-	18344412	18344526	18344859	18344915	18344139	18344283	18345377	18345511	16248	4,10,5	2,0,0	1,1,0	4,1,1	206	264	9.46879e-07	0.000128528	0.719,1.0,1.0	0.243,0.562,0.0	0.638
16268	ENSG00000125841.13	NRSN2	chr20	+	349672	349832	353214	353306	349248	349363	355325	355349	16268	14,24,9	1,5,4	18,15,16	0,0,0	310	242	4.98313e-06	0.000482287	0.916,0.789,0.637	1.0,1.0,1.0	-0.219
16298	ENSG00000153048.11	CARHSP1	chr16	-	8860104	8860573	8866421	8866442	8859330	8859335	8868048	8868401	16298	0,1,1	10,10,4	7,2,7	16,11,7	171	619	0.000230029	0.00889473	0.0,0.266,0.475	0.613,0.397,0.784	-0.351
16325	ENSG00000162065.14	TBC1D24	chr16	+	2491405	2491531	2493592	2493706	2475126	2475170	2496033	2497113	16325	1,1,3	0,2,0	0,0,2	2,1,1	276	264	1.80833e-05	0.00128272	1.0,0.324,1.0	0.0,0.0,0.657	0.556
16416	ENSG00000204514.10	ZNF814	chr19	-	57868457	57868579	57874908	57875226	57858814	57858983	57876915	57877042	16416	5,10,1	0,4,3	11,11,4	0,2,0	468	272	0.00121778	0.0309295	1.0,0.592,0.162	1.0,0.762,1.0	-0.336
16417	ENSG00000204514.10	ZNF814	chr19	-	57868457	57868579	57875027	57875226	57858814	57858983	57876915	57877042	16417	4,11,1	0,4,3	11,8,4	0,2,0	349	272	0.00233692	0.0481408	1.0,0.682,0.206	1.0,0.757,1.0	-0.29
16430	ENSG00000169609.14	C15orf40	chr15	-	82991955	82992048	83008547	83008586	82988440	82988828	83010236	83011594	16430	1,3,1	0,1,0	2,1,0	8,1,2	189	243	2.58566e-07	4.47538e-05	1.0,0.794,1.0	0.243,0.562,0.0	0.663
16550	ENSG00000260729.1	RP11-106M3.2	chr15	-	72292197	72292265	72315844	72315927	72290126	72290255	72319612	72320702	16550	46,48,54	0,0,4	20,10,11	1,4,5	233	218	0.000169863	0.00716071	1.0,1.0,0.927	0.949,0.701,0.673	0.201
16707	ENSG00000198794.12	SCAMP5	chr15	+	74996115	74996259	75009811	75009940	74995597	74995673	75011791	75011846	16707	0,1,0	1,4,6	4,4,0	2,6,2	294	279	0.000106815	0.00497754	0.0,0.192,0.0	0.655,0.387,0.0	-0.283
16727	ENSG00000261408.7	TEN1-CDK3	chr17	+	75984891	75985012	75985168	75985288	75979259	75979511	75986186	75986284	16727	0,0,0	1,1,1	2,2,3	11,2,1	271	270	1.69143e-05	0.00122415	0.0,0.0,0.0	0.153,0.499,0.749	-0.467
16774	ENSG00000137770.14	CTDSPL2	chr15	+	44501961	44502048	44503423	44503850	44499726	44499813	44514597	44514660	16774	14,4,1	12,8,1	1,3,2	18,12,9	237	577	0.000725982	0.0211103	0.74,0.549,0.709	0.119,0.378,0.351	0.383
16785	ENSG00000153774.9	CFDP1	chr16	-	75406575	75406698	75411140	75411214	75395134	75395209	75411824	75411952	16785	0,3,2	7,2,2	0,0,0	11,9,6	224	273	0.00219205	0.0460556	0.0,0.646,0.549	0.0,0.0,0.0	0.398
16821	ENSG00000170113.16	NIPA1	chr15	+	22814386	22814505	22819287	22819416	22812162	22812253	22820312	22820473	16821	5,8,6	0,0,2	6,9,2	5,1,2	269	279	0.000866805	0.0240916	1.0,1.0,0.757	0.554,0.903,0.509	0.264
16825	ENSG00000170113.16	NIPA1	chr15	+	22814389	22814505	22819287	22819416	22812162	22812253	22820312	22820473	16825	2,2,2	0,0,2	1,1,3	5,1,2	266	279	0.000589191	0.0182176	1.0,1.0,0.512	0.173,0.512,0.611	0.405
16903	ENSG00000183092.17	BEGAIN	chr14	-	100547496	100547688	100550419	100550509	100546500	100546662	100567910	100568141	16903	3,6,11	0,0,0	8,10,8	0,5,6	240	342	9.22404e-06	0.000783756	1.0,1.0,1.0	1.0,0.74,0.655	0.202
16912	ENSG00000197119.13	SLC25A29	chr14	-	100295610	100295656	100298036	100298441	100293293	100293377	100298841	100298885	16912	0,0,3	5,2,0	5,4,3	0,2,0	555	196	3.55867e-05	0.00216384	0.0,0.0,1.0	1.0,0.414,1.0	-0.471
16938	ENSG00000197119.13	SLC25A29	chr14	-	100295819	100295976	100298036	100298441	100295625	100295697	100298841	100298885	16938	0,0,2	1,3,1	7,5,3	3,1,2	555	307	0.000206935	0.00828577	0.0,0.0,0.525	0.563,0.734,0.453	-0.408
16952	ENSG00000196405.13	EVL	chr14	+	100133046	100133159	100134469	100134867	100132718	100132779	100135904	100135968	16952	2,4,2	0,1,1	7,4,3	5,14,4	263	548	6.17258e-05	0.00327619	1.0,0.893,0.806	0.745,0.373,0.61	0.324
16953	ENSG00000196405.13	EVL	chr14	+	100133046	100133159	100134652	100134867	100132718	100132779	100135904	100135968	16953	2,4,2	0,1,1	7,4,3	5,13,4	263	365	7.35095e-05	0.00370526	1.0,0.847,0.735	0.66,0.299,0.51	0.371
16955	ENSG00000196405.13	EVL	chr14	+	100133046	100133217	100134469	100134867	100132718	100132779	100135904	100135968	16955	2,4,1	0,1,1	5,9,1	5,14,4	321	548	0.000133298	0.00590863	1.0,0.872,0.631	0.631,0.523,0.299	0.35
16956	ENSG00000196405.13	EVL	chr14	+	100133046	100133217	100134652	100134867	100132718	100132779	100135904	100135968	16956	2,4,1	0,1,1	5,9,1	5,13,4	321	365	0.000214066	0.00841676	1.0,0.82,0.532	0.532,0.44,0.221	0.386
17046	ENSG00000119688.21	ABCD4	chr14	-	74293158	74293279	74294857	74294977	74292830	74292869	74295147	74295198	17046	0,1,1	1,0,0	2,0,2	2,3,1	270	271	0.000478623	0.0155929	0.0,1.0,1.0	0.501,0.0,0.667	0.277
17114	ENSG00000258422.5	RP11-486O13.2	chr14	+	70223750	70224197	70227439	70227469	70192368	70192521	70227571	70227704	17114	12,4,4	0,1,4	1,2,3	0,0,0	597	180	0.0011046	0.0286556	1.0,0.547,0.232	1.0,1.0,1.0	-0.407
17224	ENSG00000257621.8	PSMA3-AS1	chr14	-	58273986	58274135	58285590	58285756	58267103	58267393	58291634	58291707	17224	6,33,9	33,36,20	44,47,20	25,22,14	316	299	6.37127e-05	0.00333783	0.147,0.464,0.299	0.625,0.669,0.575	-0.32
17339	ENSG00000100462.16	PRMT5	chr14	-	22927525	22927614	22928125	22928163	22924878	22925040	22928496	22928615	17339	0,0,0	9,11,4	2,3,4	25,12,13	188	239	2.05841e-05	0.00142361	0.0,0.0,0.0	0.092,0.241,0.281	-0.205
17420	ENSG00000152767.17	FARP1	chr13	+	98403871	98404122	98404253	98404331	98395226	98395476	98409337	98409525	17420	1,19,9	2,0,7	11,5,6	0,0,0	401	228	7.2405e-05	0.00367793	0.221,1.0,0.422	1.0,1.0,1.0	-0.452
17530	ENSG00000170919.16	TPT1-AS1	chr13	+	45383159	45383233	45383759	45383838	45379925	45380001	45389734	45389820	17530	9,16,4	12,26,26	4,0,1	18,19,8	224	229	0.00147817	0.0354466	0.434,0.386,0.136	0.185,0.0,0.113	0.219
17540	ENSG00000118894.15	EEF2KMT	chr16	-	5091793	5091895	5093483	5093655	5090431	5090565	5095451	5095514	17540	4,14,5	31,41,19	37,9,13	33,25,15	322	252	0.00136071	0.033418	0.092,0.211,0.171	0.467,0.22,0.404	-0.206
17883	ENSG00000184752.14	NDUFA12	chr12	-	94996903	94996976	94997307	94997410	94994169	94994257	95002738	95002821	17883	6,2,3	10,6,0	7,10,1	1,0,0	253	223	1.31307e-05	0.00101788	0.346,0.227,1.0	0.861,1.0,1.0	-0.429
18001	ENSG00000228144.2	RP11-745O10.4	chr12	-	66160724	66161172	66169289	66169353	66153339	66153448	66169854	66169985	18001	6,4,2	4,5,1	1,1,0	12,10,11	214	598	3.12178e-08	7.56465e-06	0.807,0.691,0.848	0.189,0.218,0.0	0.646
18002	ENSG00000228144.2	RP11-745O10.4	chr12	-	66160735	66161172	66168914	66169353	66153339	66153448	66169854	66169985	18002	4,4,2	6,13,6	1,1,0	20,18,16	589	587	1.4953e-05	0.00111426	0.399,0.235,0.249	0.047,0.052,0.0	0.261
18085	ENSG00000110958.16	PTGES3	chr12	-	56686868	56686917	56687249	56687437	56672951	56673065	56687997	56688408	18085	9,16,5	5,3,2	14,9,6	25,8,7	338	199	0.00216059	0.0456628	0.515,0.758,0.595	0.248,0.398,0.335	0.296
18100	ENSG00000182796.14	TMEM198B	chr12	+	55834517	55834941	55835463	55835741	55833446	55833541	55836125	55836246	18100	14,9,15	8,2,0	10,12,7	0,0,0	574	428	1.80119e-05	0.00128092	0.566,0.77,1.0	1.0,1.0,1.0	-0.221
18105	ENSG00000182796.14	TMEM198B	chr12	+	55834526	55834941	55835463	55835741	55833446	55833541	55836125	55836246	18105	14,5,15	8,2,0	10,12,9	0,0,0	565	428	1.29882e-05	0.00101162	0.57,0.654,1.0	1.0,1.0,1.0	-0.259
18110	ENSG00000182796.14	TMEM198B	chr12	+	55834609	55834941	55835463	55835741	55833446	55833541	55836125	55836246	18110	2,0,1	8,2,0	3,1,2	0,0,0	482	428	1.32249e-06	0.000170325	0.182,0.0,1.0	1.0,1.0,1.0	-0.606
18372	ENSG00000139116.19	KIF21A	chr12	-	39315931	39315970	39318072	39318196	39311416	39311553	39319905	39320013	18372	60,69,36	198256138	165136103	97,98,67	274	189	0	0	0.173,0.157,0.153	0.54,0.489,0.515	-0.354
18373	ENSG00000139116.19	KIF21A	chr12	-	39315931	39315970	39319905	39320007	39311416	39311553	39322667	39322882	18373	42,66,43	177240130	124,98,70	88,89,56	252	189	0	0	0.151,0.171,0.199	0.514,0.452,0.484	-0.31
18437	ENSG00000123106.10	CCDC91	chr12	+	28198942	28199056	28210962	28211034	28190465	28190641	28225794	28225861	18437	2,7,2	0,1,0	6,3,4	9,2,4	264	222	9.61704e-07	0.000129466	1.0,0.855,1.0	0.359,0.558,0.457	0.494
18441	ENSG00000139323.14	POC1B	chr12	-	89425869	89425986	89433912	89433991	89425286	89425379	89466769	89466922	18441	2,1,2	1,0,3	0,1,0	2,0,2	229	267	0.000335083	0.0118896	0.7,1.0,0.437	0.0,1.0,0.0	0.379
18669	ENSG00000019144.19	PHLDB1	chr11	+	118624290	118624511	118624794	118624845	118621362	118621538	118624933	118625059	18669	5,6,1	0,1,1	4,2,0	6,4,6	371	201	1.05037e-05	0.000863339	1.0,0.765,0.351	0.265,0.213,0.0	0.546
18670	ENSG00000019144.19	PHLDB1	chr11	+	118624421	118624511	118624794	118624845	118621362	118621538	118624933	118625059	18670	4,4,1	0,1,1	4,1,0	6,4,6	240	201	5.92043e-06	0.000548654	1.0,0.77,0.456	0.358,0.173,0.0	0.565
18671	ENSG00000019144.19	PHLDB1	chr11	+	118624458	118624511	118624794	118624845	118621362	118621538	118624933	118625059	18671	3,2,2	0,1,1	2,1,0	6,4,6	203	201	4.53498e-07	7.06442e-05	1.0,0.664,0.664	0.248,0.198,0.0	0.627
18678	ENSG00000255245.4	FXYD6-FXYD2	chr11	-	117844109	117844206	117858210	117858286	117842718	117842781	117876591	117876667	18678	0,2,0	8,8,7	2,3,2	11,4,2	226	247	0.000396449	0.0134058	0.0,0.215,0.0	0.166,0.45,0.522	-0.308
18683	ENSG00000255245.4	FXYD6-FXYD2	chr11	-	117853308	117853403	117858210	117858286	117842718	117842781	117876591	117876667	18683	0,2,0	6,9,4	2,3,2	1,21,6	226	245	0.00228662	0.0473731	0.0,0.194,0.0	0.684,0.134,0.265	-0.296
18707	ENSG00000149294.17	NCAM1	chr11	+	113223992	113224044	113231195	113231273	113221295	113221325	113231644	113231795	18707	9,2,5	3,0,1	0,0,1	20,4,2	202	228	2.51249e-11	1.43346e-08	0.772,1.0,0.849	0.0,0.0,0.361	0.753
18712	ENSG00000259332.3	ST20-MTHFS	chr15	-	79907628	79907706	79914587	79914675	79889092	79889354	79923451	79923754	18712	3,7,5	5,7,9	7,2,3	1,1,1	238	228	0.000544269	0.0171034	0.365,0.489,0.347	0.87,0.657,0.742	-0.356
18951	ENSG00000173120.15	KDM2A	chr11	+	67131951	67131974	67149765	67149815	67121268	67121358	67180078	67180453	18951	2,1,1	0,2,0	2,0,0	0,1,4	173	200	0.000754912	0.0217279	1.0,0.366,1.0	1.0,0.0,0.0	0.455
18977	ENSG00000285533.2	RELA-DT	chr11	+	65665445	65665543	65666130	65666217	65663085	65663148	65671422	65671716	18977	3,0,1	18,26,10	10,11,5	22,5,21	248	237	6.83963e-05	0.00351248	0.137,0.0,0.087	0.303,0.678,0.185	-0.314
19108	ENSG00000255508.7	RP11-864I4.1	chr11	-	62573740	62573879	62573981	62574003	62572583	62572742	62574676	62574908	19108	0,0,0	2,3,12	7,0,1	7,2,13	172	289	0.000356954	0.0124571	0.0,0.0,0.0	0.627,0.0,0.114	-0.247
19136	ENSG00000105223.20	PLD3	chr19	+	40365552	40365585	40365856	40366140	40348699	40348724	40366418	40366510	19136	1,0,2	3,22,14	6,2,10	4,9,9	183	434	0.000126999	0.0057225	0.442,0.0,0.253	0.781,0.345,0.725	-0.385
19246	ENSG00000166352.18	IFTAP	chr11	+	36671275	36671401	36671474	36671522	36648015	36648155	36671997	36672085	19246	15,8,3	6,0,2	3,2,7	0,0,1	276	198	0.000236716	0.00906756	0.642,1.0,0.518	1.0,1.0,0.834	-0.225
19258	ENSG00000198597.9	ZNF536	chr19	+	30312180	30312264	30336315	30336616	30284071	30284141	30352367	30352484	19258	5,0,2	0,11,1	0,0,0	25,20,8	234	451	5.12535e-06	0.000491688	1.0,0.0,0.794	0.0,0.0,0.0	0.598
19275	ENSG00000148950.11	IMMP1L	chr11	-	31448943	31449091	31452717	31453092	31433459	31433570	31456259	31456386	19275	8,16,2	23,15,6	14,13,9	6,6,2	525	298	0.000466679	0.0152755	0.165,0.377,0.159	0.57,0.552,0.719	-0.38
19363	ENSG00000166407.14	LMO1	chr11	-	8243226	8243441	8245839	8245898	8230290	8230504	8263337	8263878	19363	2,1,0	0,1,1	0,1,0	5,2,7	209	365	0.000335103	0.0118896	1.0,0.636,0.0	0.0,0.466,0.0	0.39
19522	ENSG00000165868.16	HSPA12A	chr10	-	116692600	116692686	116693432	116693599	116692350	116692467	116698634	116698739	19522	3,3,1	2,0,0	7,4,0	9,3,5	317	236	0.000250411	0.00944831	0.528,1.0,1.0	0.367,0.498,0.0	0.554
19523	ENSG00000165868.16	HSPA12A	chr10	-	116692600	116692780	116693432	116693599	116692350	116692467	116698634	116698739	19523	3,3,1	0,0,0	7,4,0	14,5,5	317	330	2.02601e-10	9.07904e-08	1.0,1.0,1.0	0.342,0.454,0.0	0.735
19642	ENSG00000119946.11	CNNM1	chr10	+	99388155	99388301	99390305	99390452	99387819	99388003	99391436	99394330	19642	0,1,0	4,3,4	9,3,1	10,9,5	296	297	5.59633e-05	0.00303312	0.0,0.251,0.0	0.475,0.251,0.167	-0.214
19720	ENSG00000122376.12	SHLD2	chr10	+	87121787	87121907	87126264	87126357	87096933	87096989	87151349	87152879	19720	0,0,7	3,4,0	10,1,4	0,1,0	270	243	2.11462e-05	0.00145327	0.0,0.0,1.0	1.0,0.474,1.0	-0.491
19725	ENSG00000122376.12	SHLD2	chr10	+	87121791	87121907	87126264	87126357	87096933	87096989	87151349	87152879	19725	4,3,4	3,4,0	8,2,5	0,1,0	266	243	0.000145157	0.00634828	0.549,0.407,1.0	1.0,0.646,1.0	-0.23
19741	ENSG00000269416.6	LINC01224	chr19	-	23404476	23404562	23404740	23405108	23403719	23403747	23405257	23405335	19741	11,16,9	21,21,10	42,42,37	22,15,16	518	236	1.60374e-05	0.0011763	0.193,0.258,0.291	0.465,0.561,0.513	-0.266
19743	ENSG00000269416.6	LINC01224	chr19	-	23404476	23404562	23404950	23405108	23403719	23403747	23405257	23405335	19743	9,15,9	21,21,10	39,39,42	22,15,16	308	236	2.24688e-05	0.00152494	0.247,0.354,0.408	0.576,0.666,0.668	-0.3
19758	ENSG00000167930.17	FAM234A	chr16	+	253660	253751	253832	253929	249548	249654	254380	254681	19758	0,2,0	14,6,2	3,2,2	13,2,0	241	247	0.000376736	0.0128914	0.0,0.255,0.0	0.191,0.506,1.0	-0.481
19818	ENSG00000130477.16	UNC13A	chr19	-	17676011	17676320	17677892	17678009	17674656	17674756	17688177	17688365	19818	0,0,0	19,18,12	0,8,1	28,4,6	267	459	0.000612457	0.0187414	0.0,0.0,0.0	0.0,0.775,0.223	-0.333
19846	ENSG00000143543.15	JTB	chr1	-	153976975	153977271	153977338	153977406	153975825	153975905	153977543	153977655	19846	7,5,5	17,14,13	14,8,13	12,5,13	218	446	0.00220994	0.0463227	0.457,0.422,0.44	0.705,0.766,0.672	-0.275
19878	ENSG00000123219.13	CENPK	chr5	-	65548889	65549162	65551105	65551246	65542801	65542848	65551563	65551636	19878	3,1,1	0,0,0	6,3,3	3,0,3	291	423	0.00178943	0.0402873	1.0,1.0,1.0	0.744,1.0,0.592	0.221
19886	ENSG00000123219.13	CENPK	chr5	-	65552460	65552549	65561496	65561564	65551563	65551636	65563097	65563127	19886	1,8,1	0,0,0	16,21,3	2,8,2	218	239	9.66366e-06	0.00080851	1.0,1.0,1.0	0.898,0.742,0.622	0.246
19911	ENSG00000100604.13	CHGA	chr14	+	92926604	92926698	92927549	92927648	92923362	92923405	92929716	92929815	19911	8,2,6	0,2,0	8,19,1	4,8,1	244	249	0.00166436	0.0382976	1.0,0.505,1.0	0.671,0.708,0.505	0.207
20012	ENSG00000250979.1	RP11-656G20.1	chr8	-	72206845	72206983	72208995	72209178	72205298	72205367	72209760	72209890	20012	53,93,69	34,45,29	24,25,14	25,33,17	333	288	0.000134632	0.00594361	0.574,0.641,0.673	0.454,0.396,0.416	0.207
20013	ENSG00000250979.1	RP11-656G20.1	chr8	-	72206845	72206983	72208995	72209229	72205298	72205367	72209760	72209890	20013	46,90,60	34,45,29	21,24,10	25,33,17	384	288	0.000111959	0.00515124	0.504,0.6,0.608	0.387,0.353,0.306	0.222
20016	ENSG00000250979.1	RP11-656G20.1	chr8	-	72206845	72206987	72208995	72209229	72205298	72205367	72209760	72209890	20016	46,90,60	34,45,30	21,24,10	25,30,15	384	292	0.000431934	0.0143742	0.507,0.603,0.603	0.39,0.378,0.336	0.203
20029	ENSG00000250979.1	RP11-656G20.1	chr8	-	72243261	72243482	72243611	72243702	72240669	72240777	72244848	72245030	20029	0,2,1	8,10,2	0,4,2	3,1,0	241	371	0.00211311	0.0450041	0.0,0.235,0.435	0.0,0.86,1.0	-0.397
20030	ENSG00000250979.1	RP11-656G20.1	chr8	-	72243265	72243482	72243611	72243702	72240669	72240777	72244848	72245030	20030	0,2,1	7,12,2	0,4,2	3,1,0	241	367	0.00184797	0.0411618	0.0,0.202,0.432	0.0,0.859,1.0	-0.408
20108	ENSG00000250467.1	PHOX2B-AS1	chr4	+	41756950	41757021	41783708	41783825	41748292	41748586	41794204	41794339	20108	0,7,2	2,3,2	3,1,1	0,0,0	221	267	2.38479e-05	0.00160522	0.0,0.738,0.547	1.0,1.0,1.0	-0.572
20242	ENSG00000213123.11	DYNLT2B	chr3	-	196301192	196301249	196305655	196305773	196296005	196296069	196306942	196307012	20242	0,0,0	6,2,2	3,0,4	0,4,1	268	207	7.70699e-05	0.00384327	0.0,0.0,0.0	1.0,0.0,0.755	-0.585
20243	ENSG00000213123.11	DYNLT2B	chr3	-	196301192	196301249	196305655	196305791	196296005	196296069	196306942	196307012	20243	0,1,0	6,2,2	6,2,0	0,4,1	286	207	0.00181063	0.0405693	0.0,0.266,0.0	1.0,0.266,0.0	-0.333
20369	ENSG00000075711.21	DLG1	chr3	-	197075836	197075867	197076585	197076685	197066703	197066754	197081050	197081117	20369	2,6,2	0,2,0	11,4,2	1,3,2	250	181	0.000861172	0.0239962	1.0,0.685,1.0	0.888,0.491,0.42	0.295
20461	ENSG00000288698.1	RP11-15L13.5	chr3	+	179690243	179690301	179701007	179701179	179681877	179682003	179706933	179707076	20461	1,3,2	6,3,1	1,2,0	19,15,15	208	322	0.000601874	0.0185048	0.205,0.608,0.756	0.075,0.171,0.0	0.441
20628	ENSG00000112062.11	MAPK14	chr6	+	36095986	36096066	36100178	36100267	36076536	36076608	36102570	36102649	20628	34,53,25	42,50,33	164,66,81	59,49,35	230	239	7.79256e-05	0.00387413	0.457,0.524,0.44	0.743,0.583,0.706	-0.204
20630	ENSG00000112062.11	MAPK14	chr6	+	36095986	36096066	36100187	36100460	36076536	36076608	36102570	36102649	20630	34,53,25	59,54,39	164,66,81	67,42,34	230	423	5.88381e-08	1.31834e-05	0.515,0.644,0.541	0.818,0.743,0.814	-0.225
20652	ENSG00000259024.6	TVP23C-CDRT4	chr17	-	15506797	15506986	15516418	15516562	15440207	15440285	15545784	15545916	20652	1,1,0	1,5,2	9,7,2	6,1,2	294	339	8.81619e-05	0.00427899	0.536,0.187,0.0	0.634,0.89,0.536	-0.446
20752	ENSG00000102466.16	FGF14	chr13	-	102220696	102220933	102293973	102294040	101875185	101875296	102401470	102401774	20752	11,24,0	4,20,13	0,0,0	11,2,4	217	387	4.04578e-07	6.42474e-05	0.831,0.682,0.0	0.0,0.0,0.0	0.504
20754	ENSG00000102466.16	FGF14	chr13	-	102293973	102294040	102366444	102366613	101875185	101875296	102401470	102401774	20754	15,16,4	11,24,0	18,8,11	0,0,0	319	217	7.41731e-08	1.57767e-05	0.481,0.312,1.0	1.0,1.0,1.0	-0.402
20758	ENSG00000138802.11	SEC24B	chr4	+	109473009	109473186	109491326	109491410	109462900	109463644	109494614	109494856	20758	0,4,5	3,3,2	0,2,0	9,6,2	327	234	0.000534387	0.0168903	0.0,0.488,0.641	0.0,0.193,0.0	0.312
20775	ENSG00000078699.22	CBFA2T2	chr20	+	33550640	33550764	33571685	33571737	33490116	33490301	33606955	33607099	20775	2,11,14	3,2,3	33,29,4	1,0,0	274	202	1.43816e-05	0.00108304	0.33,0.802,0.775	0.961,1.0,1.0	-0.351
20823	ENSG00000144366.16	GULP1	chr2	+	188443711	188443829	188465070	188465132	188383762	188383889	188466474	188466568	20823	3,2,3	1,0,0	11,3,5	0,4,2	268	212	0.00218001	0.0458935	0.704,1.0,1.0	1.0,0.372,0.664	0.223
20828	ENSG00000144366.16	GULP1	chr2	+	188491435	188491594	188517524	188517658	188483430	188483492	188522755	188522827	20828	7,5,3	3,4,2	13,4,1	2,0,0	309	284	0.000180023	0.00746399	0.682,0.535,0.58	0.857,1.0,1.0	-0.353
20968	ENSG00000198189.11	HSD17B11	chr4	-	87373214	87373330	87374360	87374824	87372708	87372815	87382254	87382362	20968	22,41,18	2,0,0	65,27,19	6,7,4	614	266	2.3473e-05	0.00158324	0.827,1.0,1.0	0.824,0.626,0.673	0.235
20994	ENSG00000080298.16	RFX3	chr9	-	3420787	3420870	3488775	3488895	3395471	3395596	3490278	3490345	20994	7,2,1	0,0,0	11,7,5	1,2,8	270	233	3.57838e-06	0.00037519	1.0,1.0,1.0	0.905,0.751,0.35	0.331
20998	ENSG00000080298.16	RFX3	chr9	-	3484973	3485104	3488775	3488895	3395471	3395596	3525746	3526004	20998	8,2,1	0,8,2	4,7,1	0,2,0	270	281	0.00121453	0.030895	1.0,0.206,0.342	1.0,0.785,1.0	-0.412
21020	ENSG00000114120.14	SLC25A36	chr3	+	140966347	140966427	140966933	140967281	140963126	140963227	140970926	140970993	21020	11,0,6	46,42,31	19,17,12	44,36,28	230	498	0.00147076	0.0353349	0.341,0.0,0.295	0.483,0.506,0.481	-0.278
21025	ENSG00000114120.14	SLC25A36	chr3	+	140966347	140966434	140966933	140967281	140963126	140963227	140970926	140970993	21025	22,2,6	46,42,31	45,31,23	44,36,28	237	498	0.000120858	0.00549113	0.501,0.091,0.289	0.682,0.644,0.633	-0.359
21028	ENSG00000114120.14	SLC25A36	chr3	+	140966347	140966434	140966999	140967281	140963126	140963227	140970926	140970993	21028	22,2,6	5,4,4	45,31,23	6,0,1	237	432	0.000593106	0.0182868	0.889,0.477,0.732	0.932,1.0,0.977	-0.27
21391	ENSG00000255136.3	CTD-2562J17.4	chr11	-	75208387	75208516	75208794	75208938	75208053	75208133	75210361	75213358	21391	2,2,2	0,0,0	1,0,1	0,3,2	294	279	7.71929e-06	0.00067519	1.0,1.0,1.0	1.0,0.0,0.322	0.559
21402	ENSG00000180957.18	PITPNB	chr22	-	27892124	27892330	27894375	27894422	27873774	27873815	27894554	27894638	21402	2,1,1	4,2,2	0,0,1	5,8,1	197	356	0.000724884	0.0210971	0.475,0.475,0.475	0.0,0.0,0.644	0.26
21413	ENSG00000188641.14	DPYD	chr1	-	97979254	97979315	97991249	97991443	97975258	97975362	97994915	97995000	21413	1,4,3	2,1,5	1,7,3	2,0,0	344	211	0.00208508	0.0445231	0.235,0.71,0.269	0.235,1.0,1.0	-0.34
21593	ENSG00000100888.15	CHD8	chr14	-	21418211	21418353	21421171	21421223	21415871	21415907	21426127	21426242	21593	2,3,0	0,0,1	4,0,0	3,2,1	202	292	0.000301609	0.0108662	1.0,1.0,0.0	0.658,0.0,0.0	0.447
21638	ENSG00000160014.17	CALM3	chr19	+	46606115	46606185	46607865	46608088	46605826	46605857	46608196	46608340	21638	12,1,7	0,0,0	1,7,7	21,7,0	220	373	6.50252e-06	0.000594181	1.0,1.0,1.0	0.075,0.629,1.0	0.432
21646	ENSG00000283563.1	RP11-9J18.1	chr3	+	29696097	29696219	29698407	29698618	29587113	29587205	29739719	29739877	21646	4,4,0	3,3,1	10,5,5	0,0,1	272	361	0.000235429	0.00903296	0.639,0.639,0.0	1.0,1.0,0.869	-0.53
21648	ENSG00000283563.1	RP11-9J18.1	chr3	+	29698407	29698618	29730888	29731010	29587113	29587205	29739719	29739877	21648	3,3,1	1,3,0	0,0,1	8,4,4	361	272	1.41901e-06	0.000180275	0.693,0.43,1.0	0.0,0.0,0.159	0.655
21662	ENSG00000100678.19	SLC8A3	chr14	-	70170001	70170094	70179810	70180008	70166638	70168484	70188378	70189070	21662	0,0,1	6,1,6	4,4,5	6,6,6	348	243	9.59295e-06	0.00080672	0.0,0.0,0.104	0.318,0.318,0.368	-0.3
21732	ENSG00000196693.15	ZNF33B	chr10	-	42607417	42607524	42613887	42613968	42594594	42594699	42614281	42614358	21732	7,13,16	0,3,2	11,7,4	14,3,4	231	257	0.000135895	0.00599127	1.0,0.828,0.899	0.466,0.722,0.527	0.337
21777	ENSG00000120458.13	MSANTD2	chr11	-	124769159	124769242	124771358	124771417	124767947	124768028	124772993	124773380	21777	2,5,2	6,2,0	2,1,0	10,3,1	209	233	0.00170383	0.0389772	0.271,0.736,1.0	0.182,0.271,0.0	0.518
21810	ENSG00000130985.17	UBA1	chrX	+	47196355	47196469	47198211	47198628	47193836	47194024	47198802	47198919	21810	6,4,1	1,1,0	5,2,1	6,11,0	264	567	0.000247095	0.00933397	0.928,0.896,1.0	0.642,0.281,1.0	0.3
21818	ENSG00000130985.17	UBA1	chrX	+	47196355	47196469	47198385	47198628	47193836	47194024	47198802	47198919	21818	6,4,1	1,0,0	5,2,1	5,11,0	264	393	3.0452e-05	0.00193809	0.899,1.0,1.0	0.598,0.213,1.0	0.363
21820	ENSG00000130985.17	UBA1	chrX	+	47196355	47196469	47198526	47198628	47193836	47194024	47198802	47198919	21820	6,4,1	0,3,0	5,2,1	17,15,4	264	252	4.21389e-06	0.000426059	1.0,0.56,1.0	0.219,0.113,0.193	0.678
21821	ENSG00000130985.17	UBA1	chrX	+	47196355	47196469	47198526	47198651	47193836	47194024	47198802	47198919	21821	6,4,1	0,3,0	5,2,1	19,3,4	264	275	2.48152e-05	0.00165669	1.0,0.581,1.0	0.215,0.41,0.207	0.583
21843	ENSG00000130985.17	UBA1	chrX	+	47196396	47196469	47198385	47198628	47193836	47194024	47198802	47198919	21843	3,4,1	1,0,0	5,1,1	5,11,0	223	393	9.83561e-05	0.00465342	0.841,1.0,1.0	0.638,0.138,1.0	0.355
21845	ENSG00000130985.17	UBA1	chrX	+	47196396	47196469	47198526	47198628	47193836	47194024	47198802	47198919	21845	3,4,1	0,3,0	5,1,1	17,15,4	223	252	1.54259e-05	0.00114363	1.0,0.601,1.0	0.249,0.07,0.22	0.687
21846	ENSG00000130985.17	UBA1	chrX	+	47196396	47196469	47198526	47198651	47193836	47194024	47198802	47198919	21846	3,4,1	0,3,0	5,1,1	19,3,4	223	275	5.37756e-05	0.00294667	1.0,0.622,1.0	0.245,0.291,0.236	0.617
21850	ENSG00000130985.17	UBA1	chrX	+	47196946	47197024	47198166	47198308	47193836	47194024	47198802	47198919	21850	0,2,2	2,11,4	5,5,3	0,8,2	228	292	0.00215489	0.045656	0.0,0.189,0.39	1.0,0.445,0.658	-0.508
21870	ENSG00000130985.17	UBA1	chrX	+	47198109	47198308	47198385	47198456	47190860	47190950	47198802	47198919	21870	2,10,3	1,0,0	0,9,2	8,4,0	349	221	6.17922e-05	0.00327619	0.559,1.0,1.0	0.0,0.588,1.0	0.324
21871	ENSG00000130985.17	UBA1	chrX	+	47198109	47198308	47198385	47198628	47190860	47190950	47198802	47198919	21871	2,10,3	0,0,0	0,9,2	5,11,0	349	393	5.51113e-06	0.000516577	1.0,1.0,1.0	0.0,0.48,1.0	0.507
21874	ENSG00000130985.17	UBA1	chrX	+	47198109	47198308	47198385	47198628	47193836	47194024	47198802	47198919	21874	2,10,4	1,0,0	0,8,2	5,11,0	349	393	5.05841e-05	0.00282382	0.693,1.0,1.0	0.0,0.45,1.0	0.414
21876	ENSG00000130985.17	UBA1	chrX	+	47198109	47198308	47198526	47198628	47193836	47194024	47198802	47198919	21876	2,10,4	0,3,0	0,8,2	17,15,4	349	252	3.12134e-07	5.18317e-05	1.0,0.706,1.0	0.0,0.278,0.265	0.721
21877	ENSG00000130985.17	UBA1	chrX	+	47198109	47198308	47198526	47198651	47193836	47194024	47198802	47198919	21877	2,10,4	0,3,0	0,8,2	19,3,4	349	275	3.77792e-05	0.0022641	1.0,0.724,1.0	0.0,0.678,0.283	0.588
21884	ENSG00000130985.17	UBA1	chrX	+	47198109	47198355	47198526	47198628	47193836	47194024	47198802	47198919	21884	59,51,22	0,3,0	44,56,25	17,15,4	396	252	1.58484e-09	5.45735e-07	1.0,0.915,1.0	0.622,0.704,0.799	0.263
21886	ENSG00000130985.17	UBA1	chrX	+	47198109	47198456	47198526	47198628	47193836	47194024	47198802	47198919	21886	28,26,7	0,3,0	28,26,8	17,15,4	497	252	1.38002e-08	3.79365e-06	1.0,0.815,1.0	0.455,0.468,0.503	0.463
21887	ENSG00000130985.17	UBA1	chrX	+	47198109	47198456	47198526	47198651	47193836	47194024	47198802	47198919	21887	28,26,7	0,3,0	28,26,8	19,3,4	497	275	2.73994e-05	0.00177488	1.0,0.827,1.0	0.449,0.827,0.525	0.342
21889	ENSG00000130985.17	UBA1	chrX	+	47198166	47198308	47198385	47198628	47193836	47194024	47198802	47198919	21889	2,11,4	1,0,0	0,8,2	5,11,0	292	393	7.76108e-05	0.00386436	0.729,1.0,1.0	0.0,0.495,1.0	0.411
21891	ENSG00000130985.17	UBA1	chrX	+	47198166	47198308	47198526	47198628	47193836	47194024	47198802	47198919	21891	2,11,4	0,3,0	0,8,2	17,15,4	292	252	9.92009e-08	2.00319e-05	1.0,0.76,1.0	0.0,0.315,0.301	0.715
21892	ENSG00000130985.17	UBA1	chrX	+	47198166	47198308	47198526	47198651	47193836	47194024	47198802	47198919	21892	2,11,4	0,3,0	0,8,2	19,3,4	292	275	2.5737e-05	0.00170432	1.0,0.775,1.0	0.0,0.715,0.32	0.58
21896	ENSG00000130985.17	UBA1	chrX	+	47198166	47198355	47198526	47198628	47193836	47194024	47198802	47198919	21896	58,52,22	0,3,0	43,56,25	17,15,4	339	252	1.27559e-09	4.58552e-07	1.0,0.928,1.0	0.653,0.735,0.823	0.239
21898	ENSG00000130985.17	UBA1	chrX	+	47198166	47198456	47198526	47198628	47193836	47194024	47198802	47198919	21898	27,27,7	0,3,0	27,26,8	17,15,4	440	252	7.38028e-09	2.11782e-06	1.0,0.838,1.0	0.476,0.498,0.534	0.443
21899	ENSG00000130985.17	UBA1	chrX	+	47198166	47198456	47198526	47198651	47193836	47194024	47198802	47198919	21899	27,27,7	0,3,0	27,26,8	19,3,4	440	275	2.08514e-05	0.00143906	1.0,0.849,1.0	0.47,0.844,0.556	0.326
21908	ENSG00000130985.17	UBA1	chrX	+	47198211	47198355	47198526	47198628	47193836	47194024	47198802	47198919	21908	33,26,15	0,3,0	24,32,17	17,15,4	294	252	2.26769e-08	5.73738e-06	1.0,0.881,1.0	0.548,0.646,0.785	0.301
21909	ENSG00000130985.17	UBA1	chrX	+	47198211	47198355	47198526	47198651	47193836	47194024	47198802	47198919	21909	33,26,15	0,3,0	24,32,17	19,3,4	294	275	1.75293e-05	0.00125754	1.0,0.89,1.0	0.542,0.909,0.799	0.213
21920	ENSG00000130985.17	UBA1	chrX	+	47198262	47198355	47198526	47198628	47193836	47194024	47198802	47198919	21920	27,21,11	0,3,0	19,26,15	17,15,4	243	252	6.34891e-08	1.3939e-05	1.0,0.879,1.0	0.537,0.643,0.795	0.301
21921	ENSG00000130985.17	UBA1	chrX	+	47198262	47198355	47198526	47198651	47193836	47194024	47198802	47198919	21921	27,21,11	0,3,0	19,26,15	19,3,4	243	275	2.87938e-05	0.00185786	1.0,0.888,1.0	0.531,0.907,0.809	0.214
21934	ENSG00000123485.12	HJURP	chr2	-	233847396	233847461	233849762	233849868	233844204	233844283	233852564	233852620	21934	3,6,3	1,1,0	7,9,1	4,4,3	256	215	0.000429741	0.0143158	0.716,0.834,1.0	0.595,0.654,0.219	0.361
22156	ENSG00000285509.1	TBCEL-TECTA	chr11	+	121036504	121036612	121045336	121045434	121024124	121024291	121045673	121045823	22156	2,13,11	4,2,1	47,4,2	0,0,0	258	248	0.000396557	0.0134058	0.325,0.862,0.914	1.0,1.0,1.0	-0.3
22179	ENSG00000078018.21	MAP2	chr2	+	209436105	209436143	209495517	209495629	209424057	209424276	209507591	209507641	22179	0,0,2	4,12,2	2,4,0	1,0,7	188	262	0.00190663	0.0420861	0.0,0.0,0.582	0.736,1.0,0.0	-0.385
22429	ENSG00000105058.12	FAM32A	chr19	+	16189387	16189511	16189699	16189818	16185623	16185765	16190519	16190573	22429	7,0,0	12,2,1	10,7,0	0,0,3	274	269	0.00204151	0.0441985	0.364,0.0,0.0	1.0,1.0,0.0	-0.545
22431	ENSG00000105058.12	FAM32A	chr19	+	16189390	16189511	16189699	16189818	16185623	16185765	16190519	16190573	22431	0,0,0	12,2,1	3,6,0	0,0,3	271	269	3.41149e-07	5.60805e-05	0.0,0.0,0.0	1.0,1.0,0.0	-0.667
22649	ENSG00000115183.15	TANC1	chr2	+	159076474	159076528	159089583	159089946	159065895	159065971	159097636	159097834	22649	0,0,0	1,13,4	1,2,3	9,1,0	204	513	7.16958e-08	1.54302e-05	0.0,0.0,0.0	0.218,0.834,1.0	-0.684
22727	ENSG00000188130.14	MAPK12	chr22	-	50257360	50257660	50257859	50257945	50257081	50257193	50258242	50258301	22727	2,1,0	8,11,19	6,3,5	10,8,10	236	450	0.000179647	0.00745787	0.323,0.148,0.0	0.534,0.417,0.488	-0.323
22739	ENSG00000188130.14	MAPK12	chr22	-	50257497	50257660	50257859	50257945	50257081	50257193	50258242	50258301	22739	2,1,0	9,5,8	6,3,5	7,2,6	236	313	0.000114528	0.00523812	0.228,0.21,0.0	0.532,0.665,0.525	-0.428
23089	ENSG00000071246.11	VASH1	chr14	+	76763597	76763643	76769160	76769472	76762328	76763130	76769962	76770051	23089	4,6,1	5,0,1	0,1,2	10,3,5	196	462	0.000228098	0.00885144	0.653,1.0,0.702	0.0,0.44,0.485	0.477
23090	ENSG00000071246.11	VASH1	chr14	+	76763597	76763643	76769288	76769472	76762328	76763130	76769962	76770051	23090	4,6,1	3,1,1	0,1,2	10,3,5	196	334	3.5678e-05	0.00216537	0.694,0.911,0.63	0.0,0.362,0.405	0.489
23107	ENSG00000268043.7	NBPF12	chr1	+	146946554	146946607	146949323	146949422	146943290	146943562	146951347	146951489	23107	1,1,0	14,20,9	6,6,5	21,17,5	203	249	4.32356e-06	0.000431209	0.081,0.058,0.0	0.26,0.302,0.551	-0.325
23108	ENSG00000268043.7	NBPF12	chr1	+	146946554	146946607	146949391	146949422	146943290	146943562	146951347	146951489	23108	1,1,0	5,1,4	6,6,5	2,4,0	203	181	4.21982e-06	0.000426059	0.151,0.471,0.0	0.728,0.572,1.0	-0.559
23130	ENSG00000185122.11	HSF1	chr8	+	144306547	144306767	144307587	144307737	144291604	144291874	144308905	144309014	23130	3,9,10	0,0,0	13,6,7	2,5,0	370	300	0.000355101	0.0124421	1.0,1.0,1.0	0.841,0.493,1.0	0.222
23131	ENSG00000110713.17	NUP98	chr11	-	3785633	3785751	3793844	3793962	3782041	3782145	3797399	3797792	23131	0,0,2	5,3,6	0,4,7	7,8,2	268	268	0.00189257	0.041804	0.0,0.0,0.25	0.0,0.333,0.778	-0.287
23149	ENSG00000091129.21	NRCAM	chr7	-	108241379	108241643	108269104	108269155	108239958	108240170	108312664	108312731	23149	0,3,2	9,23,9	21,37,20	28,15,3	201	414	9.67895e-08	1.96663e-05	0.0,0.212,0.314	0.607,0.836,0.932	-0.616
23156	ENSG00000091129.21	NRCAM	chr7	-	108243046	108243179	108297862	108298016	108239958	108240170	108312664	108312731	23156	10,9,6	0,0,0	9,2,2	0,2,4	304	283	0.00052379	0.016668	1.0,1.0,1.0	1.0,0.482,0.318	0.4
23163	ENSG00000091129.21	NRCAM	chr7	-	108269104	108269155	108297862	108298016	108239958	108240170	108312664	108312731	23163	10,9,6	0,3,2	9,2,2	21,37,20	304	201	5.76966e-10	2.24694e-07	1.0,0.665,0.665	0.221,0.035,0.062	0.671
23164	ENSG00000091129.21	NRCAM	chr7	-	108271567	108271665	108297862	108298016	108239958	108240170	108312664	108312731	23164	10,9,6	8,2,2	9,2,2	19,12,13	304	248	2.60293e-05	0.00171673	0.505,0.786,0.71	0.279,0.12,0.112	0.497
23202	ENSG00000058453.17	CROCC	chr1	+	16922722	16922798	16924324	16924457	16921930	16922078	16929845	16930031	23202	1,0,1	4,1,6	9,1,1	7,2,9	226	283	0.00163786	0.037921	0.238,0.0,0.173	0.617,0.385,0.122	-0.238
23232	ENSG00000143340.6	FAM163A	chr1	+	179809324	179809446	179812109	179812544	179807797	179807888	179813075	179813190	23232	13,10,6	68,89,58	27,16,18	76,63,32	272	585	0.000545459	0.0171244	0.291,0.195,0.182	0.433,0.353,0.547	-0.222
23234	ENSG00000143340.6	FAM163A	chr1	+	179811939	179812059	179812101	179812544	179807797	179807888	179813075	179813190	23234	2,3,2	1,7,0	0,0,1	4,2,2	270	593	1.09271e-05	0.00088699	0.815,0.485,1.0	0.0,0.0,0.523	0.592
23249	ENSG00000147996.17	CBWD5	chr9	+	65703626	65703925	65704330	65704547	65702969	65703014	65708901	65708958	23249	4,0,3	5,2,1	6,2,3	2,0,0	449	367	0.000211455	0.00836435	0.395,0.0,0.71	0.71,1.0,1.0	-0.535
23250	ENSG00000147996.17	CBWD5	chr9	+	65703626	65703925	65707012	65707152	65702969	65703014	65708901	65708958	23250	4,0,3	5,2,0	6,2,3	1,0,1	449	290	0.00159206	0.0372008	0.341,0.0,1.0	0.795,1.0,0.66	-0.371
23251	ENSG00000147996.17	CBWD5	chr9	+	65703626	65703925	65707055	65707152	65702969	65703014	65708901	65708958	23251	4,0,3	3,1,1	6,2,3	0,0,0	449	247	0.000119776	0.00545717	0.423,0.0,0.623	1.0,1.0,1.0	-0.651
23413	ENSG00000032389.13	EIPR1	chr2	-	3355999	3356053	3368852	3369020	3354549	3354633	3377647	3377830	23413	0,0,0	1,2,2	7,2,0	4,0,1	318	204	0.000991656	0.0266966	0.0,0.0,0.0	0.529,1.0,0.0	-0.51
23415	ENSG00000032389.13	EIPR1	chr2	-	3355999	3356331	3368852	3369020	3354549	3354633	3377647	3377830	23415	0,0,0	9,9,4	7,2,0	7,7,1	318	482	6.61085e-06	0.000602397	0.0,0.0,0.0	0.602,0.302,0.0	-0.301
23448	ENSG00000162734.13	PEA15	chr1	+	160207027	160207237	160208463	160208665	160205420	160205522	160211542	160211716	23448	16,23,9	6,8,2	37,25,15	46,31,20	360	352	1.56677e-05	0.00115697	0.723,0.738,0.815	0.44,0.441,0.423	0.324
23450	ENSG00000162734.13	PEA15	chr1	+	160207129	160207237	160208463	160208665	160205420	160205522	160211542	160211716	23450	18,24,9	6,8,2	36,39,21	46,31,20	258	352	9.98995e-05	0.00470218	0.804,0.804,0.86	0.516,0.632,0.589	0.244
23453	ENSG00000162734.13	PEA15	chr1	+	160207158	160207237	160208463	160208665	160205420	160205522	160211542	160211716	23453	10,12,4	6,8,2	17,14,11	46,31,20	229	352	0.000172458	0.00725145	0.719,0.697,0.755	0.362,0.41,0.458	0.314
23455	ENSG00000162734.13	PEA15	chr1	+	160207172	160207237	160208463	160208665	160205420	160205522	160211542	160211716	23455	10,6,3	6,8,2	14,11,5	46,31,20	215	352	0.000910763	0.025079	0.732,0.551,0.711	0.333,0.367,0.29	0.335
23460	ENSG00000171033.13	PKIA	chr8	+	78527028	78527159	78558342	78558556	78516354	78516468	78572810	78572939	23460	4,0,4	5,17,5	3,0,0	55,11,12	281	364	0.00113362	0.0291943	0.509,0.0,0.509	0.066,0.0,0.0	0.317
23463	ENSG00000171033.13	PKIA	chr8	+	78527028	78527159	78558342	78558556	78516354	78516468	78598357	78598535	23463	4,0,7	5,12,6	1,0,0	31,9,6	281	364	1.12543e-05	0.000909046	0.509,0.0,0.602	0.04,0.0,0.0	0.357
23516	ENSG00000159352.16	PSMD4	chr1	+	151262160	151262171	151262172	151262334	151254768	151254808	151263913	151264028	23516	14,17,7	0,0,0	22,10,14	24,28,2	161	312	3.28752e-09	1.0648e-06	1.0,1.0,1.0	0.64,0.409,0.931	0.34
23532	ENSG00000141576.16	RNF157	chr17	-	76147268	76147309	76152441	76152465	76145278	76145353	76154282	76154328	23532	31,35,21	17,15,7	65,29,29	5,5,1	174	191	1.88187e-06	0.00022386	0.667,0.719,0.767	0.935,0.864,0.97	-0.205
23542	ENSG00000141576.16	RNF157	chr17	-	76175747	76175813	76188229	76188479	76173701	76173790	76212363	76212482	23542	3,0,0	4,8,11	12,12,6	27,12,2	400	216	0.000129307	0.00577082	0.288,0.0,0.0	0.194,0.351,0.618	-0.292
23543	ENSG00000141576.16	RNF157	chr17	-	76175747	76175813	76188261	76188479	76173701	76173790	76212363	76212482	23543	3,0,0	4,8,11	12,10,7	27,12,2	368	216	0.000184586	0.00761457	0.306,0.0,0.0	0.207,0.328,0.673	-0.301
23631	ENSG00000136895.19	GARNL3	chr9	+	127232329	127232450	127235702	127235891	127225354	127225403	127243078	127243253	23631	2,2,1	0,0,1	3,0,0	0,10,2	271	339	1.16598e-05	0.000934871	1.0,1.0,0.556	1.0,0.0,0.0	0.519
23634	ENSG00000136895.19	GARNL3	chr9	+	127232333	127232450	127235793	127235891	127224625	127224691	127243078	127243253	23634	2,2,0	0,0,4	1,0,0	0,6,2	267	248	0.000866155	0.0240916	1.0,1.0,0.0	1.0,0.0,0.0	0.333
23689	ENSG00000136643.12	RPS6KC1	chr1	+	213086319	213086507	213087961	213088030	213077695	213077816	213104453	213104569	23689	3,2,4	4,1,0	2,0,0	5,9,5	338	219	1.36157e-05	0.00104312	0.327,0.564,1.0	0.206,0.0,0.0	0.562
23791	ENSG00000130770.18	ATP5IF1	chr1	+	28237205	28237247	28237760	28237769	28236360	28236452	28237836	28238100	23791	0,9,2	4,0,9	0,0,1	8,7,2	192	159	0.00221184	0.0463227	0.0,1.0,0.155	0.0,0.0,0.293	0.287
23824	ENSG00000132613.15	MTSS2	chr16	-	70679109	70679248	70679314	70679323	70678251	70678409	70679629	70679704	23824	107,122,48	8,14,7	20,82,2	31,17,14	159	289	4.58012e-05	0.00262399	0.96,0.941,0.926	0.54,0.898,0.206	0.394
23853	ENSG00000182473.22	EXOC7	chr17	-	76090328	76090397	76091226	76091235	76089174	76089320	76094413	76094581	23853	17,31,18	44,66,22	10,5,8	58,47,34	159	219	0.000149438	0.00645225	0.347,0.393,0.53	0.192,0.128,0.245	0.235
24092	ENSG00000122417.15	ODF2L	chr1	-	86355344	86355383	86355646	86355759	86354773	86354859	86356443	86356602	24092	0,2,0	7,11,8	2,1,6	3,4,0	263	189	0.000153741	0.00659152	0.0,0.116,0.0	0.324,0.152,1.0	-0.453
24093	ENSG00000122417.15	ODF2L	chr1	-	86355344	86355383	86355646	86355851	86354773	86354859	86356443	86356602	24093	0,0,0	7,11,8	2,5,6	3,4,0	355	189	1.13465e-07	2.20939e-05	0.0,0.0,0.0	0.262,0.4,1.0	-0.554
24094	ENSG00000122417.15	ODF2L	chr1	-	86355344	86355388	86355646	86356007	86354773	86354859	86356443	86356544	24094	0,0,0	7,11,10	2,1,6	4,2,0	511	194	0.000702496	0.020718	0.0,0.0,0.0	0.16,0.16,1.0	-0.44
24122	ENSG00000268400.5	CTD-3214H19.4	chr19	+	7630753	7630846	7631472	7631565	7630572	7630659	7631649	7631758	24122	3,2,6	2,0,0	9,0,0	0,3,2	243	243	0.000646961	0.0194881	0.6,1.0,1.0	1.0,0.0,0.0	0.533
24178	ENSG00000008196.13	TFAP2B	chr6	+	50819565	50819848	50822281	50822436	50818870	50818972	50823406	50823865	24178	16,10,5	25,44,25	21,15,15	21,13,2	433	305	0.000511488	0.0163242	0.311,0.138,0.123	0.413,0.448,0.841	-0.377
24179	ENSG00000008196.13	TFAP2B	chr6	+	50819565	50819848	50822303	50822436	50818870	50818972	50823406	50823865	24179	16,10,5	14,37,22	21,15,15	17,11,2	433	283	0.00212205	0.045151	0.428,0.15,0.129	0.447,0.471,0.831	-0.347
24201	ENSG00000109685.19	NSD2	chr4	+	1893729	1893822	1899220	1899395	1892781	1892891	1900625	1901251	24201	0,1,0	16,15,10	6,0,4	11,21,12	243	325	7.87555e-05	0.00390353	0.0,0.082,0.0	0.422,0.0,0.308	-0.216
24213	ENSG00000142676.14	RPL11	chr1	+	23693810	23693913	23694659	23694741	23692611	23692759	23695797	23695946	24213	28,25,10	0,8,12	81,34,17	1,0,0	253	232	8.64556e-07	0.000118336	1.0,0.741,0.433	0.987,1.0,1.0	-0.271
24214	ENSG00000142676.14	RPL11	chr1	+	23693810	23693913	23694659	23694765	23692611	23692759	23695797	23695946	24214	28,25,10	100,2,0	81,34,17	0,0,0	253	256	0.000136866	0.00601787	0.221,0.927,1.0	1.0,1.0,1.0	-0.284
24275	ENSG00000118816.11	CCNI	chr4	-	77056084	77056274	77066248	77066401	77055322	77055380	77075471	77076309	24275	6,2,0	5,4,1	6,76,43	3,0,1	303	340	5.09193e-06	0.000491363	0.574,0.359,0.0	0.692,1.0,0.98	-0.58
24277	ENSG00000118816.11	CCNI	chr4	-	77058506	77058617	77066248	77066401	77055149	77055380	77075471	77076309	24277	6,2,0	24,23,13	6,76,43	31,23,28	303	261	0.000109172	0.00507089	0.177,0.07,0.0	0.143,0.74,0.569	-0.402
24319	ENSG00000198846.6	TOX	chr8	-	58980312	58980406	59040781	59040883	58959942	58960008	59118885	59119147	24319	3,0,2	0,2,1	0,1,0	3,1,4	252	244	0.000716669	0.0209287	1.0,0.0,0.659	0.0,0.492,0.0	0.389
24321	ENSG00000198846.6	TOX	chr8	-	58987004	58987124	59040781	59040883	58959942	58960008	59118885	59119147	24321	3,0,2	0,1,1	0,1,0	2,0,1	252	270	7.67038e-05	0.00383671	1.0,0.0,0.682	0.0,1.0,0.0	0.227
24323	ENSG00000198846.6	TOX	chr8	-	59040781	59040883	59112112	59112228	58959942	58960008	59118885	59119147	24323	0,4,0	3,0,2	1,0,2	0,1,0	266	252	0.000112715	0.0051787	0.0,1.0,0.0	1.0,0.0,1.0	-0.333
24373	ENSG00000067225.19	PKM	chr15	-	72202348	72202620	72203021	72203184	72200507	72200655	72206727	72206880	24373	10021134743	195223941511	788548485	856650004081	313	422	0	0	0.409,0.39,0.399	0.11,0.129,0.138	0.274
24374	ENSG00000067225.19	PKM	chr15	-	72202348	72202620	72203021	72203188	72200507	72200655	72206727	72206880	24374	244926041717	195223941511	236615121285	856650004081	317	422	0	0	0.625,0.592,0.602	0.269,0.287,0.295	0.323
24375	ENSG00000067225.19	PKM	chr15	-	72202453	72202618	72203021	72203184	72200473	72200655	72206727	72206880	24375	10021134743	136117131050	788548485	515932392869	313	315	0	0	0.426,0.4,0.416	0.133,0.145,0.145	0.273
24376	ENSG00000067225.19	PKM	chr15	-	72202453	72202618	72203021	72203188	72200473	72200655	72206727	72206880	24376	244926041717	136117131050	236615121285	515932392869	317	315	0	0	0.641,0.602,0.619	0.313,0.317,0.308	0.308
24378	ENSG00000075568.17	TMEM131	chr2	-	97984455	97984536	97987377	97987494	97927425	97927487	97995475	97995948	24378	0,0,0	3,1,1	0,7,4	2,0,0	267	231	7.87708e-08	1.65181e-05	0.0,0.0,0.0	0.0,1.0,1.0	-0.667
24379	ENSG00000075568.17	TMEM131	chr2	-	97984455	97984536	97987377	97987498	97927425	97927487	97995475	97995948	24379	1,0,0	3,1,1	0,4,2	2,0,0	271	231	1.06208e-05	0.000870771	0.221,0.0,0.0	0.0,1.0,1.0	-0.593
24461	ENSG00000176641.11	RNF152	chr18	-	61838962	61839046	61867996	61868211	61816121	61816598	61892794	61893007	24461	8,13,4	5,2,0	15,0,0	10,2,4	365	234	0.00205221	0.0442801	0.506,0.806,1.0	0.49,0.0,0.0	0.607
24464	ENSG00000004478.8	FKBP4	chr12	+	2796098	2796368	2796688	2796964	2795139	2795244	2797137	2797282	24464	2,0,0	12,5,5	7,4,1	15,11,4	420	426	0.000243003	0.00923714	0.145,0.0,0.0	0.321,0.269,0.202	-0.216
24528	ENSG00000256029.6	RP11-190A12.7	chr1	-	159838364	159838451	159840768	159841235	159837916	159838027	159854756	159855026	24528	13,4,1	0,1,4	7,6,1	0,0,0	617	237	0.00126694	0.0317844	1.0,0.606,0.088	1.0,1.0,1.0	-0.435
24545	ENSG00000237298.10	TTN-AS1	chr2	+	178607823	178608266	178613211	178613378	178600557	178600667	178614034	178614804	24545	0,1,0	1,2,6	1,4,1	1,1,0	593	317	5.10895e-06	0.000491556	0.0,0.211,0.0	0.348,0.681,1.0	-0.606
24577	ENSG00000109066.14	TMEM104	chr17	+	74777266	74777375	74777411	74777550	74776519	74776577	74788788	74788870	24577	5,2,1	0,0,0	7,4,2	5,0,1	259	289	0.00177124	0.0399608	1.0,1.0,1.0	0.61,1.0,0.691	0.233
24649	ENSG00000011295.16	TTC19	chr17	+	16008977	16009200	16014108	16014177	16006473	16006568	16025016	16025171	24649	2,2,2	2,1,1	3,2,3	0,1,0	373	219	0.000596372	0.0183702	0.37,0.54,0.54	1.0,0.54,1.0	-0.363
24651	ENSG00000011295.16	TTC19	chr17	+	16008977	16009200	16024488	16024584	16006473	16006568	16025016	16025171	24651	2,2,2	0,0,0	3,2,3	16,5,1	373	246	2.54152e-11	1.43346e-08	1.0,1.0,1.0	0.11,0.209,0.664	0.672
24653	ENSG00000011295.16	TTC19	chr17	+	16014108	16014177	16024488	16024584	16006473	16006568	16025016	16025171	24653	2,1,1	0,0,0	0,1,0	16,5,1	219	246	5.55112e-16	4.90794e-13	1.0,1.0,1.0	0.0,0.183,0.0	0.939
24681	ENSG00000136816.16	TOR1B	chr9	+	129804442	129804479	129807187	129807217	129804072	129804338	129808904	129809032	24681	5,3,0	5,7,4	0,0,2	14,10,14	187	180	0.000494237	0.0158977	0.49,0.292,0.0	0.0,0.0,0.121	0.22
24939	ENSG00000140557.12	ST8SIA2	chr15	+	92402783	92402971	92413357	92413487	92394064	92394162	92430048	92430111	24939	0,0,0	4,1,2	15,0,4	10,8,2	338	280	3.47537e-06	0.000369122	0.0,0.0,0.0	0.554,0.0,0.624	-0.393
24973	ENSG00000284707.2	RP5-1090P18.1	chr7	-	97969769	97969862	97971923	97972024	97937079	97937160	97972134	97972985	24973	14,13,7	0,0,1	20,3,7	10,3,0	251	243	5.81725e-05	0.00312479	1.0,1.0,0.871	0.659,0.492,1.0	0.24
24979	ENSG00000197774.14	EME2	chr16	+	1774946	1775132	1775314	1775726	1773704	1773841	1775796	1775986	24979	0,0,0	4,4,1	3,1,1	1,3,0	336	562	5.40373e-06	0.000508978	0.0,0.0,0.0	0.834,0.358,1.0	-0.731
25064	ENSG00000123454.12	DBH	chr9	+	133656290	133656548	133656579	133656629	133652939	133652999	133657069	133657229	25064	11,9,2	4,6,10	30,4,3	2,0,1	408	200	3.44686e-05	0.00211812	0.574,0.424,0.089	0.88,1.0,0.595	-0.463
25226	ENSG00000072803.18	FBXW11	chr5	-	171927820	171928067	171957575	171957698	171910733	171910797	171996889	171997051	25226	3,5,1	0,0,0	3,2,2	3,0,4	273	397	9.42237e-05	0.00451294	1.0,1.0,1.0	0.593,1.0,0.421	0.329
25246	ENSG00000173614.14	NMNAT1	chr1	+	9943678	9943934	9947212	9947507	9943487	9943515	9972017	9972503	25246	0,1,4	2,0,0	0,0,2	1,2,5	406	445	0.000147383	0.00641292	0.0,1.0,1.0	0.0,0.0,0.305	0.565
25270	ENSG00000198598.7	MMP17	chr12	+	131844265	131844298	131844535	131844760	131843996	131844081	131845117	131845200	25270	0,1,0	4,1,1	2,2,2	2,1,0	183	375	4.12504e-06	0.000419076	0.0,0.672,0.0	0.672,0.804,1.0	-0.601
25512	ENSG00000174606.14	ANGEL2	chr1	-	213011207	213011458	213013346	213013418	213008209	213008466	213015612	213015867	25512	14,27,16	38,25,20	55,27,14	12,11,7	222	401	4.90767e-06	0.000477811	0.4,0.661,0.591	0.892,0.816,0.783	-0.28
25637	ENSG00000258674.5	CTC-260F20.3	chr19	+	19528555	19528991	19529363	19529517	19527700	19527770	19532631	19532740	25637	17,39,17	11,8,9	9,1,2	5,7,12	586	304	0.00104552	0.0276912	0.445,0.717,0.495	0.483,0.069,0.08	0.342
25638	ENSG00000258674.5	CTC-260F20.3	chr19	+	19528555	19528991	19529363	19529513	19528006	19528116	19532631	19532740	25638	17,39,14	13,8,10	4,1,2	25,5,5	586	300	2.17362e-07	3.86444e-05	0.401,0.714,0.417	0.076,0.093,0.17	0.398
25639	ENSG00000258674.5	CTC-260F20.3	chr19	+	19528555	19528991	19529363	19529517	19528006	19528116	19532631	19532740	25639	17,39,14	5,6,9	4,1,2	25,7,9	586	304	6.71246e-11	3.43101e-08	0.638,0.771,0.447	0.077,0.069,0.103	0.536
25742	ENSG00000122691.13	TWIST1	chr7	-	19114205	19114304	19115749	19115812	19113876	19113923	19116670	19117636	25742	0,0,0	6,4,4	2,2,1	5,4,3	213	249	0.00107738	0.0281954	0.0,0.0,0.0	0.319,0.369,0.28	-0.323
25744	ENSG00000122691.13	TWIST1	chr7	-	19114205	19114304	19116391	19116558	19113876	19113923	19116670	19117636	25744	0,0,0	6,4,4	4,5,2	5,4,3	317	249	4.31657e-08	9.94423e-06	0.0,0.0,0.0	0.386,0.495,0.344	-0.408
25753	ENSG00000139697.14	SBNO1	chr12	-	123355624	123355775	123357808	123357852	123350309	123350441	123364700	123364847	25753	2,2,3	1,6,0	20,8,7	0,0,0	194	301	0.0018349	0.0410006	0.756,0.341,1.0	1.0,1.0,1.0	-0.301
25754	ENSG00000139697.14	SBNO1	chr12	-	123355624	123355775	123357808	123358296	123350309	123350441	123364700	123364847	25754	1,0,1	1,6,0	10,3,3	0,0,0	638	301	3.8645e-07	6.19703e-05	0.321,0.0,1.0	1.0,1.0,1.0	-0.56
25756	ENSG00000139697.14	SBNO1	chr12	-	123357808	123357852	123361608	123361727	123350309	123350441	123364700	123364847	25756	0,0,0	2,2,3	8,7,0	20,8,7	269	194	1.07245e-05	0.000874893	0.0,0.0,0.0	0.224,0.387,0.0	-0.204
25772	ENSG00000251474.6	RPL32P3	chr3	-	129385904	129386065	129389899	129390096	129382921	129384218	129393634	129393795	25772	1,0,0	0,4,1	13,6,6	2,1,0	347	311	1.66156e-05	0.00120788	1.0,0.0,0.0	0.853,0.843,1.0	-0.565
25845	ENSG00000121753.13	ADGRB2	chr1	-	31736663	31736723	31737397	31737567	31736320	31736390	31737651	31737755	25845	7,9,11	3,4,3	6,10,11	1,1,0	320	210	0.000194763	0.00790484	0.605,0.596,0.706	0.797,0.868,1.0	-0.253
25847	ENSG00000121753.13	ADGRB2	chr1	-	31736663	31736723	31737424	31737567	31736320	31736390	31737651	31737755	25847	7,9,10	3,4,3	6,11,13	1,1,0	293	210	0.000120673	0.00549038	0.626,0.617,0.705	0.811,0.887,1.0	-0.25
25963	ENSG00000143621.17	ILF2	chr1	-	153668772	153668890	153668944	153669040	153668452	153668557	153669835	153669878	25963	2,4,0	0,0,1	1,1,3	12,3,0	246	268	0.000652022	0.0195747	1.0,1.0,0.0	0.083,0.266,1.0	0.217
25989	ENSG00000048052.23	HDAC9	chr7	+	18502354	18502639	18561838	18561974	18496302	18496324	18585280	18585522	25989	4,1,2	0,0,0	8,1,1	11,3,0	435	286	8.36939e-07	0.000115522	1.0,1.0,1.0	0.323,0.18,1.0	0.499
26004	ENSG00000096401.8	CDC5L	chr6	+	44432352	44432555	44438721	44438819	44429712	44429910	44445654	44445867	26004	0,0,0	4,1,2	1,4,1	4,3,3	353	248	0.000749554	0.0216227	0.0,0.0,0.0	0.149,0.484,0.19	-0.274
26040	ENSG00000182986.15	ZNF320	chr19	-	52894125	52894220	52895096	52895435	52893778	52893856	52897519	52897560	26040	21,27,35	11,12,12	46,34,23	3,6,4	489	245	0.000556372	0.0174168	0.489,0.53,0.594	0.885,0.74,0.742	-0.251
26041	ENSG00000182986.15	ZNF320	chr19	-	52894125	52894300	52895096	52895460	52893778	52893856	52897519	52897693	26041	23,27,28	13,13,13	45,33,20	3,6,2	514	325	1.2354e-05	0.000976177	0.528,0.568,0.577	0.905,0.777,0.863	-0.291
26044	ENSG00000182986.15	ZNF320	chr19	-	52894125	52894356	52895096	52895460	52893778	52893856	52897519	52897693	26044	23,27,28	18,14,13	45,33,20	3,6,2	514	381	1.66327e-06	0.00020152	0.486,0.588,0.615	0.917,0.803,0.881	-0.304
26113	ENSG00000227372.12	TP73-AS1	chr1	-	3739407	3739479	3739551	3739587	3737192	3739335	3739835	3740387	26113	0,0,0	1,4,1	19,1,0	6,3,3	186	222	3.85587e-05	0.00229492	0.0,0.0,0.0	0.791,0.285,0.0	-0.359
26119	ENSG00000227372.12	TP73-AS1	chr1	-	3739407	3739515	3739551	3739587	3737192	3739335	3739835	3740387	26119	0,0,0	1,3,2	19,1,0	3,1,5	186	258	2.71905e-05	0.001768	0.0,0.0,0.0	0.898,0.581,0.0	-0.493
26149	ENSG00000227372.12	TP73-AS1	chr1	-	3739443	3739479	3739551	3739587	3737192	3739335	3739835	3740387	26149	0,0,0	1,36,1	19,1,0	6,3,1	186	186	3.17385e-05	0.00199666	0.0,0.0,0.0	0.76,0.25,0.0	-0.337
26153	ENSG00000227372.12	TP73-AS1	chr1	-	3739443	3739479	3739623	3739731	3737192	3739335	3739835	3740387	26153	0,3,0	1,36,1	3,3,2	6,3,1	258	186	0.000265398	0.00987708	0.0,0.057,0.0	0.265,0.419,0.59	-0.406
26155	ENSG00000227372.12	TP73-AS1	chr1	-	3739443	3739515	3739551	3739587	3737192	3739335	3739835	3740387	26155	0,0,0	1,35,1	19,1,0	3,1,4	186	222	3.24776e-05	0.00203707	0.0,0.0,0.0	0.883,0.544,0.0	-0.476
26159	ENSG00000227372.12	TP73-AS1	chr1	-	3739443	3739515	3739623	3739731	3737192	3739335	3739835	3740387	26159	0,3,0	1,35,1	3,3,2	3,1,4	258	222	9.84369e-05	0.00465342	0.0,0.069,0.0	0.462,0.721,0.301	-0.472
26162	ENSG00000227372.12	TP73-AS1	chr1	-	3739443	3739551	3739551	3739659	3737192	3739335	3740123	3740387	26162	0,2,0	3,39,2	17,1,5	18,4,8	258	258	9.98365e-08	2.00365e-05	0.0,0.049,0.0	0.486,0.2,0.385	-0.341
26185	ENSG00000227372.12	TP73-AS1	chr1	-	3739515	3739551	3739695	3739943	3737165	3739407	3740123	3740387	26185	21,18,12	1,0,0	26,20,16	6,10,6	398	186	2.00921e-08	5.17537e-06	0.908,1.0,1.0	0.669,0.483,0.555	0.4
26188	ENSG00000227372.12	TP73-AS1	chr1	-	3739515	3739551	3739799	3739943	3737165	3739407	3740123	3740387	26188	0,2,5	1,0,0	0,0,5	6,10,6	294	186	4.08835e-05	0.00240112	0.0,1.0,1.0	0.0,0.0,0.345	0.552
26189	ENSG00000227372.12	TP73-AS1	chr1	-	3739515	3739551	3739799	3740015	3737165	3739407	3740123	3740387	26189	20,25,26	1,0,0	56,40,33	6,10,6	366	186	5.96432e-07	8.7103e-05	0.91,1.0,1.0	0.826,0.67,0.737	0.226
26190	ENSG00000227372.12	TP73-AS1	chr1	-	3739515	3739551	3739799	3740051	3737165	3739407	3740123	3740387	26190	20,26,26	1,0,0	56,28,34	6,10,6	402	186	3.57868e-07	5.85346e-05	0.902,1.0,1.0	0.812,0.564,0.724	0.267
26191	ENSG00000227372.12	TP73-AS1	chr1	-	3739515	3739551	3739835	3739943	3737165	3739407	3740123	3740387	26191	0,25,8	1,0,0	26,0,1	6,10,6	258	186	5.32613e-05	0.00293817	0.0,1.0,1.0	0.758,0.0,0.107	0.378
26192	ENSG00000227372.12	TP73-AS1	chr1	-	3739515	3739551	3739835	3740015	3737165	3739407	3740123	3740387	26192	20,46,28	1,0,0	81,38,29	6,10,6	330	186	4.19417e-07	6.59635e-05	0.919,1.0,1.0	0.884,0.682,0.731	0.207
26193	ENSG00000227372.12	TP73-AS1	chr1	-	3739515	3739551	3739835	3740051	3737165	3739407	3740123	3740387	26193	20,47,28	1,0,0	81,26,30	6,10,6	366	186	2.49625e-07	4.36683e-05	0.91,1.0,1.0	0.873,0.569,0.718	0.25
26204	ENSG00000227372.12	TP73-AS1	chr1	-	3739515	3739659	3739695	3739943	3737165	3739407	3740123	3740387	26204	21,18,12	1,2,2	26,20,16	11,11,11	398	294	2.63955e-05	0.00173056	0.939,0.869,0.816	0.636,0.573,0.518	0.299
26209	ENSG00000227372.12	TP73-AS1	chr1	-	3739515	3739659	3739799	3740051	3737165	3739407	3740123	3740387	26209	20,26,26	1,2,2	56,28,34	11,11,11	402	294	0.000211278	0.00836435	0.936,0.905,0.905	0.788,0.651,0.693	0.205
26212	ENSG00000227372.12	TP73-AS1	chr1	-	3739515	3739659	3739835	3740051	3737165	3739407	3740123	3740387	26212	20,47,28	1,2,2	81,26,30	11,11,11	366	294	5.10214e-05	0.00284338	0.941,0.95,0.918	0.855,0.655,0.687	0.204
26244	ENSG00000266472.6	MRPS21	chr1	+	150301661	150301916	150307597	150307701	150294334	150294449	150308047	150308979	26244	0,0,3	2,8,0	11,3,2	0,0,0	405	254	7.84207e-08	1.65181e-05	0.0,0.0,1.0	1.0,1.0,1.0	-0.667
26380	ENSG00000127561.15	SYNGR3	chr16	+	1990498	1990672	1991188	1991521	1990156	1990201	1991973	1992211	26380	1,1,2	0,0,0	0,3,3	4,1,1	324	483	0.0020784	0.0444384	1.0,1.0,1.0	0.0,0.817,0.817	0.455
26381	ENSG00000127561.15	SYNGR3	chr16	+	1990498	1990672	1991388	1991521	1990156	1990201	1991973	1992211	26381	1,1,2	0,0,0	0,3,3	2,2,1	324	283	0.000351903	0.012365	1.0,1.0,1.0	0.0,0.567,0.724	0.57
26505	ENSG00000132781.20	MUTYH	chr1	-	45334826	45334967	45338506	45338656	45334390	45334511	45339661	45339966	26505	3,5,2	2,0,0	8,1,1	8,0,4	300	291	0.00118404	0.0302605	0.593,1.0,1.0	0.492,1.0,0.195	0.302
26585	ENSG00000075151.23	EIF4G3	chr1	-	20997600	20997633	21001235	21001312	20981047	20981227	21002712	21002808	26585	3,8,4	9,16,2	10,12,2	5,1,0	227	183	0.000924952	0.0253205	0.212,0.287,0.617	0.617,0.906,1.0	-0.469
26660	ENSG00000149256.16	TENM4	chr11	-	79220979	79221123	79274272	79274352	79215807	79215909	79297487	79297543	26660	0,0,0	13,5,10	11,2,1	16,11,8	230	294	3.89983e-07	6.22318e-05	0.0,0.0,0.0	0.468,0.189,0.138	-0.265
26741	ENSG00000167508.12	MVD	chr16	-	88660519	88660838	88662023	88662167	88658649	88658720	88663010	88663161	26741	4,3,1	38,50,37	20,2,3	15,21,11	294	469	0.00166541	0.0382976	0.144,0.087,0.041	0.68,0.132,0.303	-0.281
26743	ENSG00000167508.12	MVD	chr16	-	88660747	88660838	88662031	88662167	88660519	88660637	88663010	88663161	26743	4,3,1	22,27,26	20,2,3	10,11,0	286	241	0.00140527	0.0342025	0.133,0.086,0.031	0.628,0.133,1.0	-0.504
26747	ENSG00000177842.12	ZNF620	chr3	+	40477925	40478003	40481862	40482016	40477130	40477357	40506303	40506376	26747	1,2,2	0,0,0	0,0,0	2,1,2	228	304	4.18554e-13	2.85253e-10	1.0,1.0,1.0	0.0,0.0,0.0	1
26769	ENSG00000188157.15	AGRN	chr1	+	1031784	1031899	1034455	1034703	1022200	1022462	1035276	1035324	26769	0,2,0	4,8,2	5,1,0	0,0,1	265	398	1.46254e-06	0.000184726	0.0,0.273,0.0	1.0,1.0,0.0	-0.576
26788	ENSG00000142784.16	WDTC1	chr1	+	27260288	27260382	27260801	27260853	27234667	27234951	27260955	27261102	26788	4,1,1	0,0,0	1,0,0	0,3,1	244	202	4.4401e-06	0.000437497	1.0,1.0,1.0	1.0,0.0,0.0	0.667
26799	ENSG00000144580.14	CNOT9	chr2	+	218580994	218581054	218582397	218582507	218580560	218580740	218582970	218583086	26799	2,8,7	4,1,2	5,16,8	0,0,0	210	260	0.000231639	0.00893586	0.382,0.908,0.812	1.0,1.0,1.0	-0.299
26863	ENSG00000225465.10	RFPL1S	chr22	-	29449485	29449858	29468118	29468300	29440791	29442129	29472305	29472449	26863	2,0,0	4,3,4	2,1,5	1,1,2	332	523	1.38659e-05	0.00105733	0.441,0.0,0.0	0.759,0.612,0.797	-0.576
27000	ENSG00000270757.1	HSPE1-MOB4	chr2	+	197501077	197501238	197503038	197503128	197500412	197500439	197523623	197523686	27000	2,0,0	0,2,1	81,3,2	0,2,3	311	240	0.00206696	0.0442806	1.0,0.0,0.0	1.0,0.537,0.34	-0.292
27005	ENSG00000130475.14	FCHO1	chr19	+	17778725	17778884	17781230	17781347	17778136	17778228	17781451	17781539	27005	0,7,2	6,5,2	0,0,0	8,3,1	309	267	3.06554e-05	0.00194725	0.0,0.547,0.464	0.0,0.0,0.0	0.337
27060	ENSG00000197056.11	ZMYM1	chr1	+	35099350	35099447	35099751	35099842	35097316	35097566	35104294	35104469	27060	6,12,3	2,2,2	7,1,0	6,11,4	247	241	0.000126094	0.00568953	0.745,0.854,0.594	0.532,0.081,0.0	0.527
27084	ENSG00000233836.7	ZNF726P1	chr19	+	23775921	23776295	23786773	23787043	23763011	23763134	23807825	23807939	27084	1,3,1	0,0,1	0,4,0	2,0,7	524	420	8.46227e-06	0.000722758	1.0,1.0,0.445	0.0,1.0,0.0	0.482
27211	ENSG00000084070.12	SMAP2	chr1	+	40384998	40385106	40403661	40403746	40373726	40374223	40406735	40406869	27211	10,2,0	2,9,2	0,0,1	8,7,8	258	235	0.000640621	0.0193805	0.82,0.168,0.0	0.0,0.0,0.102	0.295
27306	ENSG00000176222.9	ZNF404	chr19	-	43880592	43880674	43881621	43881738	43880009	43880136	43883955	43884051	27306	4,3,8	6,1,1	1,2,3	0,0,0	267	232	7.80905e-06	0.000676155	0.367,0.723,0.874	1.0,1.0,1.0	-0.345
27404	ENSG00000177311.12	ZBTB38	chr3	+	141413488	141413639	141427633	141427821	141403926	141404031	141438242	141438365	27404	1,2,2	1,3,0	0,1,0	4,0,2	301	338	0.000369005	0.0127276	0.529,0.428,1.0	0.0,1.0,0.0	0.319
27417	ENSG00000066382.17	MPPED2	chr11	-	30556535	30556670	30570077	30570252	30495295	30495521	30580245	30580494	27417	1,2,3	2,3,0	2,0,0	3,1,7	325	285	0.000484584	0.0156727	0.305,0.369,1.0	0.369,0.0,0.0	0.435
27460	ENSG00000243970.3	PPIEL	chr1	-	39523806	39523936	39525698	39525848	39522313	39522505	39529054	39529164	27460	0,7,0	2,0,2	3,1,1	0,1,0	300	280	0.000331169	0.0118012	0.0,1.0,0.0	1.0,0.483,1.0	-0.494
27519	ENSG00000152102.18	FAM168B	chr2	-	131057664	131057737	131062980	131063155	131055552	131055695	131071854	131071938	27519	0,4,3	2,0,0	0,0,0	4,1,4	325	223	3.33763e-06	0.00035798	0.0,1.0,1.0	0.0,0.0,0.0	0.667
27667	ENSG00000057608.17	GDI2	chr10	-	5802309	5802340	5812314	5812442	5800597	5800705	5813213	5813434	27667	0,0,0	3,3,1	5,0,2	2,11,5	278	181	0.00139655	0.0340426	0.0,0.0,0.0	0.619,0.0,0.207	-0.275
27670	ENSG00000057608.17	GDI2	chr10	-	5802309	5802354	5812314	5812442	5800597	5800705	5813213	5813434	27670	0,0,0	3,2,1	5,0,2	0,11,2	278	195	0.00111161	0.0287462	0.0,0.0,0.0	1.0,0.0,0.412	-0.471
27729	ENSG00000184005.11	ST6GALNAC3	chr1	+	76576845	76577073	76577242	76577341	76412007	76412417	76627451	76627559	27729	0,11,0	4,0,1	11,8,9	1,0,0	378	249	0.000203844	0.00821225	0.0,1.0,0.0	0.879,1.0,1.0	-0.626
27795	ENSG00000285053.1	TBCE	chr1	+	235329031	235329166	235329720	235329895	235328772	235328778	235335241	235335334	27795	0,0,1	10,4,2	5,0,5	10,2,2	285	325	0.000129161	0.00577082	0.0,0.0,0.363	0.363,0.0,0.74	-0.247
27796	ENSG00000285053.1	TBCE	chr1	+	235329031	235329166	235329720	235329985	235328772	235328778	235335241	235335334	27796	0,0,1	6,4,2	5,0,5	5,2,5	285	415	7.29579e-05	0.00368691	0.0,0.0,0.421	0.593,0.0,0.593	-0.255
27813	ENSG00000285053.1	TBCE	chr1	+	235329112	235329166	235329720	235329895	235328772	235328778	235335241	235335334	27813	0,0,0	10,4,2	4,2,2	10,2,2	204	325	3.29385e-08	7.92292e-06	0.0,0.0,0.0	0.389,0.614,0.614	-0.539
27814	ENSG00000285053.1	TBCE	chr1	+	235329112	235329166	235329720	235329985	235328772	235328778	235335241	235335334	27814	0,0,0	6,4,2	4,2,2	5,2,5	204	415	5.83112e-09	1.73412e-06	0.0,0.0,0.0	0.619,0.67,0.449	-0.579
27902	ENSG00000163050.18	COQ8A	chr1	+	226940508	226940580	226940801	226940907	226940293	226940399	226961376	226961562	27902	2,2,2	0,0,0	4,4,7	1,1,5	222	256	6.3771e-05	0.00333783	1.0,1.0,1.0	0.822,0.822,0.618	0.246
27928	ENSG00000158186.13	MRAS	chr3	+	138349211	138349379	138349683	138350050	138348906	138349032	138372865	138373076	27928	14,8,2	2,3,0	12,10,0	13,6,8	318	517	0.00106413	0.0280055	0.919,0.813,1.0	0.6,0.73,0.0	0.467
28045	ENSG00000151665.13	PIGF	chr2	-	46588074	46588126	46591802	46591925	46581284	46581591	46592474	46592583	28045	13,18,12	13,17,24	49,42,21	17,13,13	273	202	0.000286196	0.0104338	0.425,0.439,0.27	0.681,0.705,0.544	-0.265
28088	ENSG00000163444.12	TMEM183A	chr1	+	203008643	203008810	203014888	203015036	203007773	203007863	203015959	203016140	28088	15,13,5	2,0,0	9,9,6	9,9,4	317	298	2.24154e-08	5.72872e-06	0.876,1.0,1.0	0.485,0.485,0.585	0.44
28092	ENSG00000163444.12	TMEM183A	chr1	+	203008644	203008810	203014888	203015036	203007773	203007863	203015959	203016140	28092	15,13,5	2,0,0	7,9,7	9,9,4	316	298	2.9446e-08	7.24261e-06	0.876,1.0,1.0	0.423,0.485,0.623	0.448
28096	ENSG00000163444.12	TMEM183A	chr1	+	203008666	203008810	203014888	203015036	203007773	203007863	203015959	203016140	28096	15,13,5	2,0,0	17,9,6	9,9,4	294	298	2.45417e-07	4.33963e-05	0.884,1.0,1.0	0.657,0.503,0.603	0.374
28104	ENSG00000183137.15	CEP57L1	chr6	+	109155212	109155307	109158615	109158718	109153832	109153949	109159024	109159102	28104	1,0,0	0,1,1	3,3,1	2,0,2	245	253	0.000935205	0.025537	1.0,0.0,0.0	0.608,1.0,0.341	-0.316
28305	ENSG00000168255.20	POLR2J3	chr7	-	102545302	102545445	102560763	102561004	102541500	102541662	102566996	102568184	28305	0,0,0	2,1,1	1,6,2	0,0,2	391	293	1.85053e-10	8.40785e-08	0.0,0.0,0.0	1.0,1.0,0.428	-0.809
28307	ENSG00000168255.20	POLR2J3	chr7	-	102545302	102545445	102560838	102561004	102541500	102541662	102566996	102568184	28307	0,0,0	2,1,1	1,6,2	0,0,2	316	293	1.7809e-11	1.05925e-08	0.0,0.0,0.0	1.0,1.0,0.481	-0.827
28356	ENSG00000196482.18	ESRRG	chr1	-	216701405	216701509	216707358	216707436	216681895	216682026	216723243	216723453	28356	4,11,4	1,11,7	2,0,1	14,1,4	228	254	0.000241697	0.00922595	0.817,0.527,0.389	0.137,0.0,0.218	0.459
28421	ENSG00000111667.14	USP5	chr12	+	6858427	6858617	6859469	6859553	6857628	6857723	6860150	6860238	28421	0,1,0	6,7,3	4,7,1	3,10,8	340	234	4.10579e-05	0.00240704	0.0,0.09,0.0	0.479,0.325,0.079	-0.264
28447	ENSG00000117016.10	RIMS3	chr1	-	40635919	40636057	40647667	40647762	40633068	40633181	40665393	40665445	28447	3,7,3	9,1,3	3,3,6	2,0,0	245	288	0.000583842	0.0180864	0.282,0.892,0.54	0.638,1.0,1.0	-0.308
28456	ENSG00000260518.2	BMS1P8	chr16	-	33696521	33696644	33697010	33697130	33694939	33695115	33697736	33697795	28456	1,9,2	0,1,1	7,1,7	3,3,2	270	273	0.00130722	0.0324948	1.0,0.901,0.669	0.702,0.252,0.78	0.279
28675	ENSG00000095539.15	SEMA4G	chr10	+	100972528	100972655	100972893	100973224	100969691	100969924	100973546	100973609	28675	1,0,2	6,11,7	8,17,10	5,3,7	277	481	9.64386e-08	1.96663e-05	0.224,0.0,0.332	0.735,0.908,0.713	-0.6
28753	ENSG00000146463.12	ZMYM4	chr1	+	35304653	35304748	35305563	35305686	35295926	35295988	35325359	35325405	28753	0,1,0	6,12,2	6,1,3	22,8,0	245	273	0.000194647	0.00790484	0.0,0.085,0.0	0.233,0.122,1.0	-0.423
28807	ENSG00000152620.13	NADK2	chr5	-	36198724	36198923	36199746	36199825	36197540	36197664	36200226	36200280	28807	6,3,1	2,6,3	0,0,0	6,2,1	229	349	5.79135e-09	1.73412e-06	0.821,0.432,0.337	0.0,0.0,0.0	0.53
28833	ENSG00000134779.15	TPGS2	chr18	-	36796808	36797050	36798448	36798603	36786572	36787079	36800197	36800311	28833	69,83,42	84,135,69	230117112	112,72,73	305	392	9.28979e-11	4.6045e-08	0.514,0.441,0.439	0.725,0.676,0.664	-0.224
28987	ENSG00000131171.13	SH3BGRL	chrX	+	81202436	81202576	81237117	81237280	81202127	81202245	81276983	81277169	28987	0,1,0	4,4,2	14,4,4	4,5,0	290	313	1.08112e-07	2.11777e-05	0.0,0.212,0.0	0.791,0.463,1.0	-0.681
28993	ENSG00000130508.11	PXDN	chr2	-	1707770	1707830	1734338	1734453	1693062	1693134	1744255	1744515	28993	7,7,2	0,0,0	8,3,2	1,5,2	265	210	7.56038e-07	0.000107532	1.0,1.0,1.0	0.864,0.322,0.442	0.457
28997	ENSG00000136682.15	CBWD2	chr2	+	113465780	113465903	113466482	113466566	113465128	113465173	113471032	113471089	28997	6,3,0	3,9,5	0,2,0	2,13,3	273	234	0.00221393	0.0463368	0.632,0.222,0.0	0.0,0.117,0.0	0.246
29035	ENSG00000128309.17	MPST	chr22	+	37025001	37025077	37026998	37027053	37024192	37024810	37029215	37029821	29035	0,0,1	1,2,1	14,3,4	12,2,3	226	205	3.45109e-05	0.00211812	0.0,0.0,0.476	0.514,0.576,0.547	-0.387
29041	ENSG00000143850.16	PLEKHA6	chr1	-	204243113	204243263	204244863	204245000	204241684	204241814	204245614	204245726	29041	351344224	222301145	299185179	27,26,5	287	300	0	0	0.623,0.544,0.618	0.92,0.881,0.974	-0.33
29201	ENSG00000214783.9	POLR2J4	chr7	-	43955985	43956087	43961594	43962068	43946133	43946324	43965866	43965961	29201	5,10,3	0,1,0	9,4,4	2,1,2	624	252	0.000384919	0.0131029	1.0,0.802,1.0	0.645,0.618,0.447	0.364
29207	ENSG00000214783.9	POLR2J4	chr7	-	43984991	43985103	43986191	43986312	43973209	43973323	43986600	43986677	29207	1,4,0	5,3,9	16,8,5	4,4,5	271	262	0.00106704	0.0280144	0.162,0.563,0.0	0.795,0.659,0.492	-0.407
29251	ENSG00000270249.2	RP11-514P8.7	chr7	-	102543524	102543661	102566581	102566736	102541500	102541662	102566996	102567083	29251	5,4,6	5,3,0	15,4,3	193,5,3	305	287	0.00144805	0.0348566	0.485,0.556,1.0	0.068,0.429,0.485	0.353
29258	ENSG00000270249.2	RP11-514P8.7	chr7	-	102544705	102544776	102560763	102561004	102541500	102541662	102566996	102567083	29258	0,0,0	1,7,2	1,6,2	19,1,5	391	221	0.00064756	0.0194882	0.0,0.0,0.0	0.029,0.772,0.184	-0.328
29260	ENSG00000270249.2	RP11-514P8.7	chr7	-	102544705	102544776	102560838	102561004	102541500	102541662	102566996	102567083	29260	0,0,0	1,7,2	1,6,2	19,1,5	316	221	0.000279338	0.0102329	0.0,0.0,0.0	0.036,0.808,0.219	-0.354
29270	ENSG00000270249.2	RP11-514P8.7	chr7	-	102560763	102561004	102566581	102566736	102541500	102541662	102566996	102567083	29270	5,4,6	0,0,0	15,4,3	1,6,2	305	391	1.53919e-05	0.00114363	1.0,1.0,1.0	0.951,0.461,0.658	0.31
29272	ENSG00000270249.2	RP11-514P8.7	chr7	-	102560838	102561004	102566581	102566736	102541500	102541662	102566996	102567083	29272	5,4,6	0,0,0	15,4,3	1,6,2	305	316	7.75258e-06	0.000676049	1.0,1.0,1.0	0.94,0.409,0.608	0.348
29276	ENSG00000099795.7	NDUFB7	chr19	-	14567546	14567575	14568025	14568090	14566764	14566933	14571888	14572066	29276	3,13,6	0,0,0	4,0,3	7,8,1	215	179	1.61256e-10	7.53597e-08	1.0,1.0,1.0	0.322,0.0,0.714	0.655
29295	ENSG00000263956.7	NBPF11	chr1	-	148135885	148136037	148137710	148137809	148135671	148135813	148143414	148143686	29295	8,12,22	0,0,3	13,5,2	8,7,6	249	302	1.32491e-07	2.47667e-05	1.0,1.0,0.899	0.663,0.464,0.288	0.495
29473	ENSG00000071894.17	CPSF1	chr8	-	144402866	144402990	144405164	144405295	144401645	144401673	144409014	144409288	29473	5,9,5	11,34,13	20,14,22	28,18,15	281	274	0.00211072	0.0449824	0.307,0.205,0.273	0.411,0.431,0.588	-0.215
29534	ENSG00000143786.8	CNIH3	chr1	+	224439633	224439774	224513088	224513310	224434924	224435187	224515740	224515876	29534	1,0,2	3,4,3	8,1,3	0,2,0	291	372	5.17577e-06	0.000495073	0.299,0.0,0.46	1.0,0.39,1.0	-0.544
29536	ENSG00000143786.8	CNIH3	chr1	+	224439633	224439774	224513780	224513936	224434924	224435187	224515740	224515876	29536	1,0,2	2,2,4	8,1,3	5,0,0	291	306	0.000663577	0.0198062	0.345,0.0,0.345	0.627,1.0,1.0	-0.646
29614	ENSG00000112320.12	SOBP	chr6	+	107525184	107525289	107529458	107529611	107506241	107506427	107533458	107533610	29614	6,1,0	0,0,6	0,0,0	6,1,2	255	303	9.58352e-05	0.00457673	1.0,1.0,0.0	0.0,0.0,0.0	0.667
29721	ENSG00000006451.8	RALA	chr7	+	39657150	39657243	39665225	39665290	39623571	39623825	39686630	39686781	29721	0,1,0	7,6,2	9,2,0	6,7,3	243	215	0.000221363	0.00866203	0.0,0.129,0.0	0.57,0.202,0.0	-0.214
29724	ENSG00000163013.12	FBXO41	chr2	-	73277686	73277830	73280988	73281165	73268725	73269768	73284159	73284478	29724	4,2,3	0,0,0	8,4,7	1,1,6	327	294	7.48388e-06	0.000663469	1.0,1.0,1.0	0.878,0.782,0.512	0.276
29759	ENSG00000204843.13	DCTN1	chr2	-	74372927	74372948	74376741	74376964	74371536	74371728	74377431	74377466	29759	39,43,27	62,62,29	80,44,44	29,15,22	373	171	1.54413e-09	5.37372e-07	0.224,0.241,0.299	0.558,0.574,0.478	-0.282
29771	ENSG00000274049.4	INO80B-WBP1	chr2	+	74457305	74457538	74459477	74459562	74456102	74456272	74459642	74459745	29771	187,194,94	28,42,29	262139117	11,7,4	383	235	3.87615e-11	2.14916e-08	0.804,0.739,0.665	0.936,0.924,0.947	-0.2
29781	ENSG00000274049.4	INO80B-WBP1	chr2	+	74457421	74457860	74459477	74459562	74456102	74456272	74459642	74459745	29781	207194151	28,42,29	310240129	11,7,4	589	235	1.14353e-13	8.31295e-11	0.747,0.648,0.675	0.918,0.932,0.928	-0.236
29851	ENSG00000136717.15	BIN1	chr2	-	127052139	127052362	127053904	127053982	127051153	127051243	127057472	127057601	29851	0,0,0	3,5,6	3,2,1	4,4,2	228	373	4.76319e-06	0.000466522	0.0,0.0,0.0	0.551,0.45,0.45	-0.484
29924	ENSG00000148341.18	SH3GLB2	chr9	-	129015739	129015864	129018608	129018724	129014770	129014904	129021090	129021219	29924	0,0,4	1,8,7	2,1,9	0,4,1	266	275	0.000985767	0.0265629	0.0,0.0,0.371	1.0,0.205,0.903	-0.579
29926	ENSG00000148341.18	SH3GLB2	chr9	-	129015739	129015864	129018608	129018888	129014770	129014904	129021090	129021219	29926	0,0,4	1,8,7	2,2,9	0,4,1	430	275	0.000651433	0.0195747	0.0,0.0,0.268	1.0,0.242,0.852	-0.609
29927	ENSG00000148341.18	SH3GLB2	chr9	-	129015739	129015864	129019886	129020039	129014770	129014904	129021090	129021219	29927	0,0,1	1,8,7	4,4,2	0,4,1	303	275	8.72006e-08	1.80544e-05	0.0,0.0,0.115	1.0,0.476,0.645	-0.669
29949	ENSG00000163539.18	CLASP2	chr3	-	33639684	33639810	33639868	33640143	33632291	33632374	33644756	33644903	29949	0,2,1	2,0,4	10,6,2	1,0,2	425	276	0.00159701	0.0372631	0.0,1.0,0.14	0.867,1.0,0.394	-0.374
29986	ENSG00000213160.10	KLHL23	chr2	+	169697892	169697982	169735012	169735404	169697360	169697531	169741384	169741537	29986	3,3,1	2,11,3	2,0,0	15,3,2	240	542	0.000412449	0.0138669	0.772,0.381,0.429	0.231,0.0,0.0	0.45
30080	ENSG00000145439.12	CBR4	chr4	-	168895592	168895752	168928536	168928677	168894569	168894765	169002070	169002205	30080	0,0,1	4,4,1	3,2,0	3,0,1	291	310	0.00194947	0.0426861	0.0,0.0,0.516	0.516,1.0,0.0	-0.333
30103	ENSG00000175309.15	PHYKPL	chr5	-	178224615	178224729	178229939	178230201	178222851	178222934	178231404	178231523	30103	4,1,3	10,1,7	15,13,10	1,2,4	412	264	3.49634e-06	0.000369929	0.204,0.391,0.215	0.906,0.806,0.616	-0.506
30170	ENSG00000160271.16	RALGDS	chr9	-	133127600	133127930	133147752	133147939	133112041	133112152	133148962	133149334	30170	4,3,1	0,0,0	4,2,3	6,0,2	337	480	4.27517e-05	0.00248408	1.0,1.0,1.0	0.487,1.0,0.681	0.277
30197	ENSG00000081377.17	CDC14B	chr9	-	96504097	96504163	96515648	96515792	96503564	96503789	96522505	96522603	30197	36,60,16	16,22,10	99,56,37	5,5,11	294	216	6.31324e-05	0.00331953	0.623,0.667,0.54	0.936,0.892,0.712	-0.237
30299	ENSG00000036565.15	SLC18A1	chr8	-	20153858	20154025	20165046	20165105	20150665	20150744	20171102	20171146	30299	4,2,5	0,0,0	2,4,2	2,2,2	209	317	0.000244309	0.00927156	1.0,1.0,1.0	0.603,0.752,0.603	0.347
30336	ENSG00000129351.17	ILF3	chr19	+	10655055	10655147	10666553	10666649	10654381	10654487	10670515	10670608	30336	8,3,7	17,15,7	3,0,0	26,25,14	242	246	3.2353e-06	0.000350452	0.324,0.169,0.504	0.105,0.0,0.0	0.297
30337	ENSG00000129351.17	ILF3	chr19	+	10655055	10655147	10666582	10666649	10654381	10654487	10670515	10670608	30337	8,3,7	15,18,9	3,0,0	29,23,8	242	217	7.63421e-06	0.000671338	0.324,0.13,0.411	0.085,0.0,0.0	0.26
30338	ENSG00000129351.17	ILF3	chr19	+	10655055	10655147	10666616	10666649	10654381	10654487	10670515	10670608	30338	8,3,7	4,13,6	3,0,0	12,11,3	242	183	0.000113386	0.00520223	0.602,0.149,0.469	0.159,0.0,0.0	0.354
30429	ENSG00000271793.2	RP11-321N4.5	chr6	-	85666003	85666147	85677092	85677492	85663673	85663726	85678135	85678733	30429	35,51,31	11,5,6	133,72,50	8,0,1	550	294	3.37044e-05	0.00209217	0.63,0.845,0.734	0.899,1.0,0.964	-0.218
30496	ENSG00000175203.17	DCTN2	chr12	-	57541363	57541372	57542945	57543179	57535748	57535845	57546027	57546096	30496	1,0,2	10,6,4	7,2,12	4,3,1	384	159	1.63342e-05	0.00119273	0.04,0.0,0.172	0.42,0.216,0.832	-0.419
30505	ENSG00000153317.15	ASAP1	chr8	-	130290000	130290138	130357681	130357814	130236921	130236994	130358016	130358143	30505	6,0,2	10,20,2	0,0,0	18,26,9	283	288	0.000224788	0.0087646	0.379,0.0,0.504	0.0,0.0,0.0	0.294
30741	ENSG00000231889.7	TRAF3IP2-AS1	chr6	+	111545977	111546073	111570084	111570227	111483611	111483665	111576361	111577160	30741	0,3,1	6,3,4	10,6,6	1,8,0	246	293	0.000497529	0.0159474	0.0,0.544,0.229	0.923,0.472,1.0	-0.541
30789	ENSG00000155229.21	MMS19	chr10	-	97469088	97469126	97469517	97469548	97468251	97468406	97469645	97469723	30789	1,1,0	7,4,1	8,3,1	6,2,1	181	188	1.92919e-05	0.00135505	0.129,0.206,0.0	0.581,0.609,0.509	-0.455
30793	ENSG00000145730.21	PAM	chr5	+	102895850	102895962	102899935	102900002	102867272	102867393	102901355	102901413	30793	0,1,0	3,0,8	10,5,0	3,0,2	262	217	0.000482704	0.0156727	0.0,1.0,0.0	0.734,1.0,0.0	-0.245
30835	ENSG00000074054.20	CLASP1	chr2	-	121444912	121444962	121445448	121445496	121430072	121430177	121447336	121447507	30835	0,2,0	4,5,2	1,4,5	0,4,1	198	200	1.08361e-05	0.000881794	0.0,0.288,0.0	1.0,0.503,0.835	-0.683
30951	ENSG00000213585.11	VDAC1	chr5	-	133981105	133981147	133988997	133989243	133980728	133980956	133990854	133990907	30951	5,1,4	0,1,0	2,2,2	8,0,4	396	192	4.28354e-05	0.00248453	1.0,0.327,1.0	0.108,1.0,0.195	0.341
30999	ENSG00000106305.10	AIMP2	chr7	+	6010633	6010771	6014901	6015052	6009254	6009378	6015145	6015352	30999	4,3,2	0,1,0	2,4,1	6,5,0	288	301	3.44109e-05	0.00211812	1.0,0.758,1.0	0.258,0.455,1.0	0.348
31107	ENSG00000196313.12	POM121	chr7	+	72901035	72901128	72913077	72913152	72890961	72891110	72913764	72913828	31107	0,0,0	8,8,8	1,4,3	18,4,2	243	225	1.93857e-05	0.00135505	0.0,0.0,0.0	0.049,0.481,0.581	-0.37
31108	ENSG00000196313.12	POM121	chr7	+	72901035	72901128	72913091	72913152	72890961	72891110	72913764	72913828	31108	0,0,0	1,2,3	1,4,3	4,1,0	243	211	2.58388e-07	4.47538e-05	0.0,0.0,0.0	0.178,0.776,1.0	-0.651
31242	ENSG00000146576.13	C7orf26	chr7	+	6602663	6602752	6607564	6607597	6602100	6602140	6607959	6608070	31242	2,4,3	2,2,2	2,0,0	4,9,5	239	183	1.64322e-05	0.00119721	0.434,0.605,0.535	0.277,0.0,0.0	0.432
31260	ENSG00000131558.15	EXOC4	chr7	+	133819154	133819224	133836699	133836819	133817324	133817544	133895598	133895736	31260	2,2,2	0,0,0	0,2,1	2,2,3	220	270	3.37939e-08	8.06933e-06	1.0,1.0,1.0	0.0,0.551,0.29	0.72
31308	ENSG00000125386.16	FAM193A	chr4	+	2703267	2703389	2708145	2708268	2699679	2700544	2716022	2716104	31308	2,0,2	0,3,0	3,0,0	4,6,1	272	273	0.000899543	0.0248327	1.0,0.0,1.0	0.429,0.0,0.0	0.524
31337	ENSG00000246596.7	RP11-1277A3.2	chr5	-	177620472	177620876	177621381	177621469	177619058	177619389	177626435	177626505	31337	0,0,0	3,3,3	8,0,1	28,6,3	238	554	2.91253e-05	0.00187554	0.0,0.0,0.0	0.399,0.0,0.437	-0.279
31506	ENSG00000122756.15	CNTFR	chr9	-	34573708	34573844	34574684	34574915	34568896	34568981	34581094	34581205	31506	0,7,2	10,19,16	20,7,16	21,4,0	381	286	9.62925e-06	0.000807697	0.0,0.217,0.086	0.417,0.568,1.0	-0.561
31509	ENSG00000122756.15	CNTFR	chr9	-	34573808	34573844	34574684	34574915	34568896	34568981	34581094	34581205	31509	0,7,2	2,4,1	20,7,16	4,1,0	381	186	0.00235425	0.0484064	0.0,0.461,0.494	0.709,0.774,1.0	-0.509
31547	ENSG00000008083.14	JARID2	chr6	+	15279993	15280065	15311638	15311728	15246068	15246584	15374116	15374252	31547	0,1,0	3,0,1	1,3,4	3,0,1	222	240	0.000193301	0.0078915	0.0,1.0,0.0	0.265,1.0,0.812	-0.359
31595	ENSG00000112308.13	C6orf62	chr6	-	24710494	24710589	24710866	24710996	24708776	24708911	24714317	24714440	31595	6,1,7	14,11,9	2,1,2	46,23,28	280	245	0.000146797	0.00640289	0.273,0.074,0.405	0.037,0.037,0.059	0.206
31917	ENSG00000007866.22	TEAD3	chr6	-	35480059	35480122	35480323	35480374	35479304	35479316	35484559	35484624	31917	15,17,9	27,22,8	18,18,14	13,4,3	201	213	0.000836894	0.02352	0.371,0.45,0.544	0.595,0.827,0.832	-0.296
32023	ENSG00000213066.13	CEP43	chr6	+	167027866	167027993	167029124	167029221	167026546	167026615	167032602	167032642	32023	1,2,2	1,0,2	1,0,1	4,1,0	277	247	0.00147224	0.0353349	0.471,1.0,0.471	0.182,0.0,1.0	0.253
32063	ENSG00000096384.20	HSP90AB1	chr6	+	44248022	44248079	44248277	44248379	44247100	44247195	44248629	44248776	32063	5,3,2	11,1,0	1,0,1	27,12,4	207	252	1.21025e-06	0.000158364	0.356,0.785,1.0	0.043,0.0,0.233	0.622
32092	ENSG00000146540.15	C7orf50	chr7	-	1010231	1010300	1021360	1021591	1009949	1010143	1028257	1028352	32092	4,0,2	1,2,3	12,4,7	1,2,0	381	219	0.00129797	0.0323138	0.697,0.0,0.277	0.873,0.535,1.0	-0.478
32094	ENSG00000146540.15	C7orf50	chr7	-	1010231	1010305	1021360	1021591	1009949	1010143	1028257	1028352	32094	4,0,2	4,2,4	12,4,7	1,2,0	381	224	3.13848e-05	0.00197821	0.37,0.0,0.227	0.876,0.54,1.0	-0.606
32095	ENSG00000146540.15	C7orf50	chr7	-	1010231	1010305	1026734	1027027	1009949	1010143	1028257	1028352	32095	0,9,2	4,2,4	10,4,8	1,2,0	443	224	0.00066469	0.0198213	0.0,0.695,0.202	0.835,0.503,1.0	-0.48
32113	ENSG00000100401.20	RANGAP1	chr22	-	41282786	41282823	41284898	41285129	41280932	41281082	41285985	41286187	32113	1,0,0	3,3,1	10,1,4	4,2,0	381	187	1.27136e-05	0.000992599	0.141,0.0,0.0	0.551,0.197,1.0	-0.536
32114	ENSG00000100401.20	RANGAP1	chr22	-	41282786	41282823	41284898	41285151	41280932	41281082	41285985	41286187	32114	1,0,0	3,3,1	6,1,4	4,2,0	403	187	5.57621e-05	0.00303312	0.134,0.0,0.0	0.41,0.188,1.0	-0.488
32148	ENSG00000100401.20	RANGAP1	chr22	-	41284898	41285129	41285543	41285715	41280932	41281082	41285985	41286187	32148	6,18,8	1,0,0	21,8,6	10,1,4	322	381	5.72921e-06	0.000532443	0.877,1.0,1.0	0.713,0.904,0.64	0.207
32211	ENSG00000174652.20	ZNF266	chr19	-	9418808	9418895	9419050	9419131	9418504	9418631	9419216	9419299	32211	4,8,0	6,3,4	15,14,7	5,1,0	231	237	0.00164514	0.0379953	0.406,0.732,0.0	0.755,0.935,1.0	-0.517
32212	ENSG00000174652.20	ZNF266	chr19	-	9418808	9418895	9419050	9419143	9418504	9418631	9419216	9419299	32212	8,10,3	6,3,4	19,17,13	5,1,0	243	237	0.00230933	0.0476927	0.565,0.765,0.422	0.788,0.943,1.0	-0.326
32262	ENSG00000179134.15	SAMD4B	chr19	+	39348287	39348389	39352345	39352374	39342467	39342576	39354005	39354066	32262	11,13,15	1,0,0	47,25,12	9,6,3	252	179	7.81299e-06	0.000676155	0.887,1.0,1.0	0.788,0.747,0.74	0.204
32266	ENSG00000179134.15	SAMD4B	chr19	+	39351816	39351950	39352345	39352374	39342467	39342576	39354005	39354066	32266	5,8,2	1,0,0	10,1,3	9,6,3	284	179	1.0096e-07	2.01384e-05	0.759,1.0,1.0	0.412,0.095,0.387	0.622
32267	ENSG00000179134.15	SAMD4B	chr19	+	39351816	39351950	39353111	39353177	39342467	39342576	39354005	39354066	32267	5,8,2	1,1,0	10,1,3	6,3,0	284	216	0.00152453	0.0360607	0.792,0.859,1.0	0.559,0.202,1.0	0.297
32271	ENSG00000179134.15	SAMD4B	chr19	+	39351816	39352287	39352345	39352374	39342467	39342576	39354005	39354066	32271	2,8,6	1,0,0	2,0,1	9,6,3	621	179	4.51992e-10	1.80317e-07	0.366,1.0,1.0	0.06,0.0,0.088	0.739
32272	ENSG00000179134.15	SAMD4B	chr19	+	39351816	39352287	39353111	39353177	39342467	39342576	39354005	39354066	32272	2,8,6	1,1,0	2,0,1	6,3,0	621	216	9.32005e-06	0.000787821	0.41,0.736,1.0	0.104,0.0,1.0	0.347
32462	ENSG00000175581.14	MRPL48	chr11	+	73817824	73817947	73823012	73823070	73808312	73808350	73825707	73825796	32462	0,0,0	4,1,2	3,4,3	0,0,0	273	208	4.77396e-15	4.00437e-12	0.0,0.0,0.0	1.0,1.0,1.0	-1
32574	ENSG00000121892.15	PDS5A	chr4	-	39931460	39931629	39948126	39948207	39927960	39928164	39976439	39976617	32574	2,7,3	5,15,8	5,0,0	31,8,16	231	319	0.00157213	0.036824	0.356,0.392,0.341	0.182,0.0,0.0	0.302
32605	ENSG00000214595.12	EML6	chr2	+	54754161	54754255	54793288	54793365	54725011	54725258	54813231	54813391	32605	2,1,2	3,0,0	1,1,0	3,3,7	244	227	2.43578e-05	0.00163282	0.383,1.0,1.0	0.237,0.237,0.0	0.636
32606	ENSG00000214595.12	EML6	chr2	+	54754161	54754359	54793288	54793365	54725011	54725258	54813231	54813391	32606	9,2,3	3,0,0	5,3,0	3,3,7	348	227	0.000303934	0.010938	0.662,1.0,1.0	0.521,0.395,0.0	0.582
32846	ENSG00000270316.1	BORCS7-ASMT	chr10	+	102869473	102869593	102869804	102869845	102862872	102862932	102872447	102872598	32846	6,6,3	7,3,1	3,0,0	4,4,2	270	191	0.00102777	0.0274462	0.377,0.586,0.68	0.347,0.0,0.0	0.432
32873	ENSG00000106009.16	BRAT1	chr7	-	2549065	2549124	2551561	2551672	2547323	2547478	2554304	2554448	32873	0,2,0	5,6,1	7,2,5	3,3,6	261	209	5.27044e-05	0.00291236	0.0,0.211,0.0	0.651,0.348,0.4	-0.396
32923	ENSG00000272968.5	RBAK-RBAKDN	chr7	+	5048032	5048091	5057294	5057417	4984909	4985075	5057683	5057779	32923	1,4,1	7,3,0	2,2,7	0,2,0	209	273	0.00206414	0.0442806	0.157,0.635,1.0	1.0,0.566,1.0	-0.258
32961	ENSG00000003147.19	ICA1	chr7	-	8160913	8161051	8214406	8214707	8158526	8158652	8218304	8218503	32961	0,1,2	1,0,0	2,5,0	9,1,4	451	288	0.000784725	0.0224394	0.0,1.0,1.0	0.124,0.762,0.0	0.371
33017	ENSG00000188732.11	FAM221A	chr7	+	23692182	23692257	23694890	23694913	23691389	23691596	23698191	23698299	33017	7,18,15	2,0,0	13,6,1	6,1,2	225	173	0.00025189	0.00948226	0.729,1.0,1.0	0.625,0.822,0.278	0.335
33111	ENSG00000078549.15	ADCYAP1R1	chr7	+	31095666	31095750	31100129	31100210	31092643	31092735	31103236	31103366	33111	4,13,4	18,32,22	78,64,17	56,31,13	234	231	2.68063e-09	8.85771e-07	0.18,0.286,0.152	0.579,0.671,0.563	-0.398
33112	ENSG00000078549.15	ADCYAP1R1	chr7	+	31095666	31095750	31100129	31100210	31092643	31092735	31104867	31104909	33112	3,5,3	5,3,2	47,33,11	11,0,1	234	231	0.00126698	0.0317844	0.372,0.622,0.597	0.808,1.0,0.916	-0.378
33115	ENSG00000078549.15	ADCYAP1R1	chr7	+	31095666	31095754	31100129	31100210	31092643	31092735	31103236	31103366	33115	3,5,3	18,32,22	42,37,11	56,31,13	238	231	1.50333e-08	4.03102e-06	0.139,0.132,0.117	0.421,0.537,0.451	-0.34
33156	ENSG00000182670.13	TTC3	chr21	+	37109077	37109173	37120845	37120947	37108391	37108446	37121816	37121979	33156	0,5,0	2,1,1	0,2,2	1,1,0	246	252	0.00242092	0.0494046	0.0,0.837,0.0	0.0,0.672,1.0	-0.278
33165	ENSG00000182670.13	TTC3	chr21	+	37154535	37154612	37154716	37154838	37153236	37153277	37156654	37156906	33165	0,4,2	1,0,0	4,0,0	4,1,1	227	272	0.000370133	0.0127454	0.0,1.0,1.0	0.545,0.0,0.0	0.485
33171	ENSG00000182670.13	TTC3	chr21	+	37154716	37154838	37154878	37155026	37153236	37153277	37156654	37156906	33171	1,0,0	3,4,5	4,1,1	6,7,1	272	298	0.00103056	0.0274757	0.268,0.0,0.0	0.422,0.135,0.523	-0.271
33240	ENSG00000164107.9	HAND2	chr4	-	173527547	173527739	173528209	173528275	173527012	173527375	173528734	173530229	33240	7,1,1	0,0,0	29,13,18	14,10,15	216	342	4.64673e-07	7.17021e-05	1.0,1.0,1.0	0.766,0.673,0.655	0.302
33462	ENSG00000288640.1	CTB-163K11.1	chr7	+	112465823	112465838	112466525	112466599	112462269	112462378	112467980	112468115	33462	0,0,0	6,2,1	3,4,1	2,1,0	165	224	8.31157e-12	5.22878e-09	0.0,0.0,0.0	0.671,0.844,1.0	-0.838
33497	ENSG00000179406.8	LINC00174	chr7	-	66401194	66401394	66402456	66402542	66400922	66401027	66407289	66407364	33497	8,3,5	3,7,4	0,1,0	11,7,3	236	350	6.14525e-08	1.35831e-05	0.798,0.389,0.65	0.0,0.175,0.0	0.554
33602	ENSG00000006576.16	PHTF2	chr7	+	77929152	77929327	77937709	77937776	77922622	77922778	77940029	77940459	33602	2,7,5	1,2,2	12,5,7	1,0,0	325	217	0.00103884	0.0276514	0.572,0.7,0.625	0.889,1.0,1.0	-0.331
33662	ENSG00000285953.1	CTB-161K23.3	chr7	-	92244901	92245018	92245595	92245676	92242033	92242137	92245789	92245924	33662	1,0,0	10,12,3	10,6,3	12,17,10	231	267	1.15636e-06	0.00015192	0.104,0.0,0.0	0.491,0.29,0.257	-0.311
33709	ENSG00000285953.1	CTB-161K23.3	chr7	-	92245426	92245500	92245595	92245676	92244001	92244149	92245789	92245924	33709	1,0,0	1,2,3	9,5,1	2,0,0	231	224	4.84078e-10	1.90791e-07	0.492,0.0,0.0	0.814,1.0,1.0	-0.774
33711	ENSG00000285953.1	CTB-161K23.3	chr7	-	92245426	92245574	92245595	92245676	92244001	92244149	92245789	92245924	33711	1,0,0	1,5,7	9,5,1	9,6,6	231	298	4.86964e-05	0.00274183	0.563,0.0,0.0	0.563,0.518,0.177	-0.232
33713	ENSG00000285953.1	CTB-161K23.3	chr7	-	92245426	92245595	92245595	92245676	92244001	92244149	92245789	92245924	33713	1,0,0	7,10,13	9,5,1	20,6,15	231	319	1.26902e-05	0.000992599	0.165,0.0,0.0	0.383,0.535,0.084	-0.279
33716	ENSG00000285953.1	CTB-161K23.3	chr7	-	92245464	92245574	92245595	92245676	92242033	92242137	92245789	92245924	33716	1,0,0	3,5,11	10,6,3	16,5,4	231	260	6.33563e-07	9.13029e-05	0.273,0.0,0.0	0.413,0.575,0.458	-0.391
33717	ENSG00000285953.1	CTB-161K23.3	chr7	-	92245464	92245574	92245595	92245676	92244001	92244149	92245789	92245924	33717	1,0,0	2,1,4	9,5,1	13,2,3	231	260	3.39281e-05	0.00210053	0.36,0.0,0.0	0.438,0.738,0.273	-0.363
33718	ENSG00000285953.1	CTB-161K23.3	chr7	-	92245464	92245595	92245595	92245676	92242033	92242137	92245789	92245924	33718	1,0,0	10,9,16	10,6,3	27,8,15	231	281	9.91568e-07	0.000132397	0.108,0.0,0.0	0.311,0.477,0.196	-0.292
33719	ENSG00000285953.1	CTB-161K23.3	chr7	-	92245464	92245595	92245595	92245676	92244001	92244149	92245789	92245924	33719	1,0,0	8,5,7	9,5,1	22,5,14	231	281	3.85843e-05	0.00229492	0.132,0.0,0.0	0.332,0.549,0.08	-0.276
33783	ENSG00000197343.11	ZNF655	chr7	+	99562240	99562494	99563187	99563266	99560532	99560695	99563862	99564705	33783	22,11,16	17,22,14	47,35,19	11,7,11	404	229	0.000419433	0.0140673	0.423,0.221,0.393	0.708,0.739,0.495	-0.302
33789	ENSG00000197343.11	ZNF655	chr7	+	99562274	99562494	99563187	99563266	99561887	99561973	99563862	99564705	33789	22,11,16	14,14,10	45,32,19	5,7,9	370	229	0.00147907	0.0354466	0.493,0.327,0.498	0.848,0.739,0.566	-0.278
33858	ENSG00000272645.3	GTF2IP20	chr1	-	223964585	223964709	223971573	223971685	223962076	223962273	223973981	223974046	33858	2,1,0	25,38,7	4,4,3	25,21,3	262	274	0.000998471	0.0268389	0.077,0.027,0.0	0.143,0.166,0.511	-0.239
33915	ENSG00000006652.15	IFRD1	chr7	+	112465638	112465838	112466525	112466599	112462269	112462378	112467980	112468115	33915	0,1,0	6,2,1	1,2,2	2,1,0	350	224	0.000728529	0.0211461	0.0,0.242,0.0	0.242,0.561,1.0	-0.52
33981	ENSG00000128602.11	SMO	chr7	+	129191897	129192097	129202622	129202736	129188694	129189482	129203383	129203589	33981	2,4,2	23,14,8	8,13,3	0,0,4	350	264	1.73709e-07	3.15697e-05	0.062,0.177,0.159	1.0,1.0,0.361	-0.654
34008	ENSG00000179348.12	GATA2	chr3	-	128487429	128487921	128491784	128491907	128487007	128487076	128492003	128492222	34008	13,22,9	330527348	140,91,59	715381324	273	642	0	0	0.085,0.089,0.057	0.315,0.36,0.3	-0.248
34010	ENSG00000179348.12	GATA2	chr3	-	128487490	128487921	128491784	128491907	128487007	128487076	128492003	128492222	34010	13,22,9	328526346	140,91,59	714381324	273	581	0	0	0.078,0.082,0.052	0.294,0.337,0.279	-0.233
34012	ENSG00000179348.12	GATA2	chr3	-	128487520	128487921	128491784	128491907	128487007	128487076	128492003	128492222	34012	13,22,9	328525346	140,91,59	714382324	273	551	0	0	0.074,0.078,0.05	0.284,0.325,0.269	-0.225
34034	ENSG00000146963.18	LUC7L2	chr7	+	139416578	139416676	139416847	139416856	139412550	139412580	139417537	139417729	34034	1,3,15	1,4,1	4,4,7	0,0,0	248	159	0.000272992	0.0100681	0.391,0.325,0.906	1.0,1.0,1.0	-0.459
34036	ENSG00000146963.18	LUC7L2	chr7	+	139416578	139416678	139416847	139416856	139412550	139412580	139417537	139417729	34036	2,13,17	1,4,1	7,4,8	0,0,0	250	159	0.00126041	0.0317168	0.56,0.674,0.915	1.0,1.0,1.0	-0.284
34048	ENSG00000090266.13	NDUFB2	chr7	+	140697355	140697516	140702054	140702121	140696747	140696842	140702865	140703010	34048	3,0,0	2,3,1	4,2,2	2,0,0	311	217	8.00728e-06	0.00069114	0.511,0.0,0.0	0.583,1.0,1.0	-0.691
34182	ENSG00000196584.3	XRCC2	chr7	-	152652624	152652750	152656974	152657232	152644778	152649363	152660700	152660782	34182	10,4,14	0,0,0	15,16,14	6,0,4	408	276	7.77044e-06	0.000676049	1.0,1.0,1.0	0.628,1.0,0.703	0.223
34224	ENSG00000105983.23	LMBR1	chr7	-	156798933	156799024	156800809	156801023	156763702	156763795	156826604	156826744	34224	2,6,1	0,0,4	0,0,0	2,2,2	364	241	4.68282e-07	7.19198e-05	1.0,1.0,0.142	0.0,0.0,0.0	0.714
34283	ENSG00000164733.22	CTSB	chr8	-	11857857	11857940	11864344	11864483	11853328	11853479	11868000	11868114	34283	2,2,2	2,3,5	6,2,3	0,0,0	289	233	5.96408e-11	3.14682e-08	0.446,0.35,0.244	1.0,1.0,1.0	-0.653
34380	ENSG00000059588.10	TARBP1	chr1	-	234452682	234452875	234454828	234455099	234450427	234450566	234457666	234457756	34380	9,1,1	0,0,0	2,4,3	1,1,4	421	343	4.37408e-05	0.00252362	1.0,1.0,1.0	0.62,0.765,0.379	0.412
34390	ENSG00000111832.13	RWDD1	chr6	+	116572421	116572478	116572861	116572985	116571562	116571655	116580294	116580360	34390	3,1,1	2,0,0	2,0,1	11,1,0	207	274	0.000843837	0.0236244	0.665,1.0,1.0	0.194,0.0,1.0	0.49
34422	ENSG00000228327.3	RP11-206L10.2	chr1	-	743916	743973	744194	744391	743179	743350	744727	744825	34422	0,1,1	7,15,3	1,3,4	5,0,0	347	207	1.0185e-05	0.000842579	0.0,0.038,0.166	0.107,1.0,1.0	-0.634
34488	ENSG00000126858.19	RHOT1	chr17	+	32152828	32153133	32160006	32160307	32142679	32142729	32171042	32171101	34488	0,0,0	5,4,2	5,1,8	5,3,2	455	451	7.1715e-09	2.07612e-06	0.0,0.0,0.0	0.498,0.248,0.799	-0.515
34777	ENSG00000010438.17	PRSS3	chr9	+	33793578	33793722	33794697	33794873	33750689	33750727	33796642	33796802	34777	1,2,4	0,1,1	6,6,2	6,2,2	294	326	0.00184207	0.0411327	1.0,0.689,0.816	0.526,0.769,0.526	0.228
34824	ENSG00000256591.5	RP11-286N22.8	chr11	+	61437668	61437848	61438003	61438080	61430149	61430182	61445940	61446231	34824	0,7,2	1,0,0	0,1,0	5,0,1	330	227	3.43936e-06	0.000367686	0.0,1.0,1.0	0.0,1.0,0.0	0.333
34827	ENSG00000256591.5	RP11-286N22.8	chr11	+	61437668	61437848	61438003	61438362	61430149	61430182	61445940	61446231	34827	0,7,2	2,17,3	0,1,0	11,8,6	330	509	8.31863e-05	0.00406894	0.0,0.388,0.507	0.0,0.162,0.0	0.244
34866	ENSG00000179222.18	MAGED1	chrX	+	51819009	51819408	51834240	51834295	51803006	51803117	51894268	51894349	34866	6,4,1	0,1,0	7,0,2	0,3,3	549	205	2.13068e-05	0.00146124	1.0,0.599,1.0	1.0,0.0,0.199	0.467
34875	ENSG00000179222.18	MAGED1	chrX	+	51819169	51819408	51834240	51834295	51803006	51803117	51894268	51894349	34875	6,4,1	0,1,0	7,1,2	0,3,3	389	205	7.14042e-05	0.00364406	1.0,0.678,1.0	1.0,0.149,0.26	0.423
34905	ENSG00000236404.11	VLDLR-AS1	chr9	-	2496492	2496612	2503269	2503403	2494179	2494302	2506418	2506540	34905	3,12,6	0,0,0	0,12,7	6,0,8	284	270	6.29851e-06	0.000577152	1.0,1.0,1.0	0.0,1.0,0.454	0.515
34955	ENSG00000175893.12	ZDHHC21	chr9	-	14683566	14683729	14688246	14688303	14680032	14680162	14690336	14690385	34955	10,12,11	2,6,13	5,0,1	22,13,7	207	313	6.83139e-07	9.80154e-05	0.883,0.752,0.561	0.256,0.0,0.178	0.587
34956	ENSG00000175893.12	ZDHHC21	chr9	-	14683566	14683729	14688246	14688307	14680032	14680162	14690336	14690385	34956	16,28,31	2,6,13	23,1,1	22,13,7	211	313	1.42554e-05	0.00107948	0.922,0.874,0.78	0.608,0.102,0.175	0.564
34957	ENSG00000175893.12	ZDHHC21	chr9	-	14683570	14683729	14688246	14688303	14680032	14680162	14690336	14690385	34957	10,12,11	2,2,12	5,0,1	20,11,9	207	309	1.26103e-07	2.37667e-05	0.882,0.9,0.578	0.272,0.0,0.142	0.649
34958	ENSG00000175893.12	ZDHHC21	chr9	-	14683570	14683729	14688246	14688307	14680032	14680162	14690336	14690385	34958	16,28,31	2,2,12	23,1,1	20,11,9	211	309	3.12341e-06	0.000339924	0.921,0.953,0.791	0.627,0.117,0.14	0.594
34992	ENSG00000181555.21	SETD2	chr3	-	47073004	47073147	47079511	47079611	47067069	47067118	47083719	47084382	34992	4,12,4	0,0,0	11,6,1	5,0,3	250	293	0.000372624	0.0128042	1.0,1.0,1.0	0.721,1.0,0.281	0.333
35010	ENSG00000174482.10	LINGO2	chr9	-	28561857	28561974	28568147	28568207	28475939	28476025	28670199	28670286	35010	3,7,0	3,17,5	0,0,1	20,14,13	210	267	4.61431e-05	0.00263895	0.56,0.344,0.0	0.0,0.0,0.089	0.272
35128	ENSG00000159363.19	ATP13A2	chr1	-	17002300	17002373	17004336	17004408	17000399	17000534	17004706	17004821	35128	5,3,1	0,0,0	11,2,1	2,4,0	222	223	0.00219613	0.0461116	1.0,1.0,1.0	0.847,0.334,1.0	0.273
35413	ENSG00000058091.17	CDK14	chr7	+	90643724	90643790	90692572	90692739	90604217	90604249	90726566	90726812	35413	4,3,0	0,0,1	0,2,0	10,2,4	216	317	7.77967e-07	0.000109409	1.0,1.0,0.0	0.0,0.595,0.0	0.468
35449	ENSG00000226752.9	CUTALP	chr9	+	120844603	120844899	120844992	120845190	120843099	120843439	120847293	120847353	35449	13,20,16	0,2,2	32,20,5	13,9,1	446	348	0.000228933	0.00886281	1.0,0.886,0.862	0.658,0.634,0.796	0.22
35460	ENSG00000226752.9	CUTALP	chr9	+	120845564	120845840	120846681	120846803	120844992	120845196	120847293	120847353	35460	42,33,27	3,4,1	27,39,12	16,6,6	426	272	0.000322716	0.0115251	0.899,0.84,0.945	0.519,0.806,0.561	0.266
35471	ENSG00000100811.14	YY1	chr14	+	100275688	100275882	100275942	100276074	100274697	100274758	100276489	100276648	35471	5,6,5	4,9,7	0,1,0	7,3,2	344	282	4.96303e-06	0.000481767	0.506,0.353,0.369	0.0,0.215,0.0	0.338
35472	ENSG00000100811.14	YY1	chr14	+	100275804	100275882	100275942	100276074	100274697	100274758	100276489	100276648	35472	4,6,3	4,9,7	0,1,0	7,3,2	228	282	1.19113e-05	0.000950376	0.553,0.452,0.346	0.0,0.292,0.0	0.353
35491	ENSG00000119522.16	DENND1A	chr9	-	123387729	123387858	123401704	123401912	123383654	123383913	123403401	123403490	35491	22,33,21	36,68,29	81,65,59	50,16,23	358	279	5.60634e-09	1.69815e-06	0.323,0.274,0.361	0.558,0.76,0.667	-0.342
35586	ENSG00000125743.11	SNRPD2	chr19	-	45690571	45690664	45691162	45691293	45688386	45688566	45691886	45691992	35586	3,8,1	0,5,0	2,1,3	9,8,2	281	243	0.00122564	0.0310808	1.0,0.58,1.0	0.161,0.098,0.565	0.585
35664	ENSG00000196990.9	FAM163B	chr9	-	133607925	133608320	133608873	133608953	133580130	133580246	133609076	133609389	35664	0,0,0	1,3,1	6,2,1	17,6,6	230	545	9.53431e-08	1.96161e-05	0.0,0.0,0.0	0.455,0.441,0.283	-0.393
35665	ENSG00000196990.9	FAM163B	chr9	-	133607925	133608320	133608873	133608991	133580130	133580246	133609076	133609389	35665	0,0,0	1,3,1	2,0,4	17,6,6	268	545	0.000716736	0.0209287	0.0,0.0,0.0	0.193,0.0,0.576	-0.256
35722	ENSG00000145494.12	NDUFS6	chr5	+	1810967	1811062	1812217	1812382	1802320	1802374	1814338	1814699	35722	0,2,0	2,1,4	2,2,1	3,0,0	245	315	5.96616e-05	0.00317868	0.0,0.72,0.0	0.462,1.0,1.0	-0.581
35724	ENSG00000145494.12	NDUFS6	chr5	+	1810970	1811062	1812217	1812382	1802320	1802374	1814338	1814699	35724	0,3,0	2,1,4	2,1,1	3,0,0	242	315	0.000709621	0.0208196	0.0,0.796,0.0	0.465,1.0,1.0	-0.556
35827	ENSG00000160551.12	TAOK1	chr17	+	29398227	29398348	29403725	29403847	29390955	29391024	29451454	29451707	35827	2,5,0	0,0,3	1,0,1	2,4,2	271	272	7.61339e-05	0.00381404	1.0,1.0,0.0	0.334,0.0,0.334	0.444
35863	ENSG00000035115.22	SH3YL1	chr2	-	243502	243562	244790	245219	234159	234272	247537	247602	35863	1,1,0	3,6,3	10,3,3	2,6,0	579	210	5.83e-05	0.0031265	0.108,0.057,0.0	0.645,0.154,1.0	-0.545
35866	ENSG00000035115.22	SH3YL1	chr2	-	243506	243562	244790	245219	234159	234272	247537	247602	35866	1,1,0	0,2,1	10,3,3	1,2,0	579	206	0.000358907	0.0124638	1.0,0.151,0.0	0.781,0.348,1.0	-0.326
35878	ENSG00000152520.14	PAN3	chr13	+	28274915	28275083	28275379	28275524	28271980	28272071	28277236	28277376	35878	1,6,0	8,0,1	3,1,1	0,0,0	318	295	0.00072115	0.0210071	0.104,1.0,0.0	1.0,1.0,1.0	-0.632
