## Supplementary table 1 for "Mature Neurons’ sensitivity to oxidative stress is epigenetically programmed by alternative splicing and mRNA stability"

### Sheet: Sheet1
ENTREZID	SYMBOL	GENENAME	logFC	AveExpr	t	P.Value	adj.P.Val	B
1809	DPYSL3	dihydropyrimidinase like 3	4.2159	9.15151	102.833	6.91457e-41	9.65759e-37	83.1793
8788	DLK1	delta like non-canonical Notch ligand 1	-3.37137	9.40546	-77.629	4.11762e-37	2.87554e-33	74.9006
1382	CRABP2	cellular retinoic acid binding protein 2	3.85459	7.25605	70.5455	7.89075e-36	3.67367e-32	71.8285
5979	RET	ret proto-oncogene	2.82699	9.35751	68.1615	2.27795e-35	7.95403e-32	70.9755
1009	CDH11	cadherin 11	3.54577	4.73648	63.5499	1.97312e-34	5.5117e-31	68.6174
596	BCL2	BCL2 apoptosis regulator	2.82678	6.20723	62.5365	3.23723e-34	7.53574e-31	68.311
22895	RPH3A	rabphilin 3A	-4.08401	5.71952	-59.381	1.59345e-33	3.1794e-30	66.3551
8492	PRSS12	serine protease 12	2.68147	7.27935	54.8355	1.84403e-32	3.21944e-29	64.3015
2034	EPAS1	endothelial PAS domain protein 1	-3.43367	5.27117	-53.4277	4.09951e-32	6.36199e-29	63.3436
3488	IGFBP5	insulin like growth factor binding protein 5	-3.11037	6.04425	-53.1201	4.89467e-32	6.83639e-29	63.2732
64131	XYLT1	xylosyltransferase 1	2.79564	4.97882	51.7893	1.06655e-31	1.35423e-28	62.5201
9865	TRIL	TLR4 interactor with leucine rich repeats	3.0041	5.35634	51.0964	1.61233e-31	1.87661e-28	62.0706
4842	NOS1	nitric oxide synthase 1	4.57161	4.23263	50.134	2.8889e-31	3.10379e-28	60.9141
7431	VIM	vimentin	-2.20053	6.70746	-49.9504	3.23291e-31	3.22529e-28	61.4466
4915	NTRK2	neurotrophic receptor tyrosine kinase 2	8.19034	4.32378	49.6257	3.94866e-31	3.67672e-28	58.4408
23348	DOCK9	dedicator of cytokinesis 9	3.02653	5.05004	49.5103	4.24074e-31	3.7019e-28	61.1144
1272	CNTN1	contactin 1	-2.353	8.001	-49.184	5.19347e-31	4.07237e-28	60.9689
1462	VCAN	versican	2.49378	6.38901	49.1672	5.24828e-31	4.07237e-28	60.9624
200150	PLD5	phospholipase D family member 5	2.5269	5.66989	48.3983	8.50744e-31	6.25386e-28	60.4717
1284	COL4A2	collagen type IV alpha 2 chain	-2.75023	6.63055	-48.1761	9.79498e-31	6.84032e-28	60.3302
158763	ARHGAP36	Rho GTPase activating protein 36	3.54119	5.51706	47.8686	1.19176e-30	7.92634e-28	60.0073
7857	SCG2	secretogranin II	2.18998	8.19898	47.2174	1.81292e-30	1.15096e-27	59.7016
64759	TNS3	tensin 3	3.40415	3.94776	46.828	2.33602e-30	1.41857e-27	59.3125
57597	BAHCC1	BAH domain and coiled-coil containing 1	-4.14185	4.21885	-46.437	3.01946e-30	1.7572e-27	58.8808
4067	LYN	LYN proto-oncogene, Src family tyrosine kinase	-2.56439	4.80353	-45.687	4.96963e-30	2.77643e-27	58.7145
27123	DKK2	dickkopf WNT signaling pathway inhibitor 2	6.73579	3.14461	45.6055	5.24839e-30	2.8194e-27	56.679
1848	DUSP6	dual specificity phosphatase 6	2.01901	4.25464	45.4748	5.73005e-30	2.96414e-27	58.5584
6383	SDC2	syndecan 2	-2.41321	6.27043	-44.653	1.00081e-29	4.99227e-27	58.0171
120	ADD3	adducin 3	2.07079	7.2797	44.1216	1.44306e-29	6.95009e-27	57.6244
5999	RGS4	regulator of G protein signaling 4	-1.83907	7.54258	-43.7593	1.85646e-29	8.64306e-27	57.3206
287	ANK2	ankyrin 2	2.07077	8.04473	43.5618	2.13165e-29	9.60412e-27	57.2052
54674	LRRN3	leucine rich repeat neuronal 3	-3.31572	3.64052	-43.4489	2.30741e-29	1.00471e-26	57.1169
8618	CADPS	calcium dependent secretion activator	3.15112	5.27163	43.4086	2.37383e-29	1.00471e-26	57.1009
6909	TBX2	T-box transcription factor 2	-2.36055	6.01275	-42.3747	4.95571e-29	2.03578e-26	56.4074
23287	AGTPBP1	ATP/GTP binding protein 1	2.02315	6.88178	41.9101	6.93762e-29	2.76851e-26	56.0458
55715	DOK4	docking protein 4	-1.93044	7.84919	-41.8079	7.47405e-29	2.89972e-26	55.9444
3400	ID4	inhibitor of DNA binding 4, HLH protein	3.68263	3.03151	41.5559	8.98787e-29	3.3928e-26	55.6684
28951	TRIB2	tribbles pseudokinase 2	1.7789	6.88799	41.4652	9.60726e-29	3.53117e-26	55.6953
8549	LGR5	leucine rich repeat containing G protein-coupled receptor 5	2.02558	6.17347	41.425	9.8958e-29	3.54397e-26	55.6912
4852	NPY	neuropeptide Y	1.82608	7.41152	41.3183	1.07048e-28	3.73785e-26	55.6078
57863	CADM3	cell adhesion molecule 3	2.07238	7.05338	40.9313	1.42632e-28	4.85889e-26	55.3345
3398	ID2	inhibitor of DNA binding 2	-4.56675	3.48441	-40.7143	1.67721e-28	5.57751e-26	54.8121
25841	ABTB2	ankyrin repeat and BTB domain containing 2	4.78824	2.07816	40.6042	1.82138e-28	5.91611e-26	54.3154
54331	GNG2	G protein subunit gamma 2	1.74253	8.07315	40.2352	2.40555e-28	7.63599e-26	54.7625
22943	DKK1	dickkopf WNT signaling pathway inhibitor 1	2.22298	2.7761	40.0458	2.77746e-28	8.62062e-26	54.6929
84684	INSM2	INSM transcriptional repressor 2	-2.87477	4.31159	-39.8077	3.3307e-28	1.0113e-25	54.5021
149297	FAM78B	family with sequence similarity 78 member B	2.71487	4.2802	38.9082	6.67837e-28	1.98461e-25	53.8007
1114	CHGB	chromogranin B	1.98223	8.89881	40.2609	1.33324e-27	3.80785e-25	53.0705
9414	TJP2	tight junction protein 2	-2.09421	5.13538	-38.0313	1.33589e-27	3.80785e-25	53.1168
3235	HOXD9	homeobox D9	2.58447	3.92367	37.6165	1.86444e-27	5.13657e-25	52.7957
26010	SPATS2L	spermatogenesis associated serine rich 2 like	1.99269	4.73582	37.6091	1.8756e-27	5.13657e-25	52.7743
1131	CHRM3	cholinergic receptor muscarinic 3	6.19756	1.26485	37.5807	1.91915e-27	5.15477e-25	50.9144
60468	BACH2	BTB domain and CNC homolog 2	1.97536	4.29852	37.3051	2.40001e-27	6.3247e-25	52.498
22874	PLEKHA6	pleckstrin homology domain containing A6	1.51367	8.04282	37.2417	2.52723e-27	6.51783e-25	52.35
340527	NHSL2	NHS like 2	-2.51527	4.61981	-37.2228	2.56663e-27	6.51783e-25	52.473
121551	BTBD11	BTB domain containing 11	2.35097	3.44787	37.0065	3.06352e-27	7.64074e-25	52.2999
1129	CHRM2	cholinergic receptor muscarinic 2	-4.08672	2.49858	-36.8069	3.61026e-27	8.84639e-25	51.7618
10769	PLK2	polo like kinase 2	3.1348	2.37962	36.7757	3.7042e-27	8.92009e-25	52.0195
117	ADCYAP1R1	ADCYAP receptor type I	-1.65602	6.46888	-36.722	3.87232e-27	9.16689e-25	51.9924
10529	NEBL	nebulette	1.78345	6.26511	36.6277	4.18685e-27	9.74629e-25	51.9308
23114	NFASC	neurofascin	1.63619	7.17996	36.569	4.39552e-27	1.00643e-24	51.8452
1958	EGR1	early growth response 1	3.08256	2.75265	36.3981	5.06681e-27	1.14142e-24	51.7634
23157	SEPTIN6	septin 6	1.52347	8.0516	36.0264	6.91796e-27	1.52317e-24	51.3427
2246	FGF1	fibroblast growth factor 1	6.04228	3.4731	36.0159	6.9795e-27	1.52317e-24	50.0022
5801	PTPRR	protein tyrosine phosphatase receptor type R	3.34839	3.39691	35.8164	8.25971e-27	1.74793e-24	51.1657
3399	ID3	inhibitor of DNA binding 3, HLH protein	-3.68457	2.48379	-35.6856	9.22867e-27	1.92383e-24	51.0487
51015	ISOC1	isochorismatase domain containing 1	-1.87059	5.15259	-35.6109	9.83414e-27	2.0199e-24	51.0901
4324	MMP15	matrix metallopeptidase 15	1.92513	5.78901	35.3313	1.24877e-26	2.49447e-24	50.8545
5915	RARB	retinoic acid receptor beta	3.9724	1.62808	35.33	1.25018e-26	2.49447e-24	50.5936
10252	SPRY1	sprouty RTK signaling antagonist 1	5.67654	1.2483	35.2355	1.35586e-26	2.66723e-24	49.7051
991	CDC20	cell division cycle 20	-2.07549	4.55161	-34.8196	1.94269e-26	3.72046e-24	50.4187
51050	PI15	peptidase inhibitor 15	2.56328	4.00011	34.8185	1.94454e-26	3.72046e-24	50.4494
3480	IGF1R	insulin like growth factor 1 receptor	1.65158	6.4007	34.6548	2.24285e-26	4.23324e-24	50.1827
79870	BAALC	BAALC binder of MAP3K1 and KLF4	4.02259	3.9512	34.5628	2.43087e-26	4.52692e-24	49.8379
6496	SIX3	SIX homeobox 3	-1.52841	6.22044	-34.3025	3.05564e-26	5.60114e-24	49.8722
2898	GRIK2	glutamate ionotropic receptor kainate type subunit 2	1.85018	5.22122	34.2906	3.0879e-26	5.60114e-24	49.9482
5347	PLK1	polo like kinase 1	-1.77983	4.44034	-33.8832	4.43276e-26	7.93747e-24	49.5425
43	ACHE	acetylcholinesterase (Cartwright blood group)	2.76414	4.63378	33.8077	4.74198e-26	8.38371e-24	49.5494
481	ATP1B1	ATPase Na+/K+ transporting subunit beta 1	1.57318	8.5505	33.6712	5.35926e-26	9.35659e-24	49.2382
5980	REV3L	REV3 like, DNA directed polymerase zeta catalytic subunit	1.55692	5.92236	33.6035	5.69541e-26	9.82072e-24	49.2366
3097	HIVEP2	HIVEP zinc finger 2	1.6971	4.34607	33.3929	6.88685e-26	1.1589e-23	49.1087
6854	SYN2	synapsin II	1.95124	4.89168	33.2887	7.56922e-26	1.25856e-23	49.0548
4685	NCAM2	neural cell adhesion molecule 2	3.81717	3.79709	33.1913	8.26949e-26	1.35882e-23	48.7903
55966	AJAP1	adherens junctions associated protein 1	3.15063	2.82403	32.9128	1.06661e-25	1.70156e-23	48.7271
10076	PTPRU	protein tyrosine phosphatase receptor type U	-1.87437	6.04002	-32.9072	1.07208e-25	1.70156e-23	48.678
4609	MYC	MYC proto-oncogene, bHLH transcription factor	-1.86563	2.98345	-32.5277	1.52164e-25	2.33546e-23	48.3461
2643	GCH1	GTP cyclohydrolase 1	1.70618	5.94593	32.4685	1.60759e-25	2.44056e-23	48.1885
5797	PTPRM	protein tyrosine phosphatase receptor type M	2.83815	3.78064	32.4039	1.70705e-25	2.5637e-23	48.2621
9518	GDF15	growth differentiation factor 15	2.43973	2.88713	32.2111	2.04386e-25	3.03467e-23	48.1056
1282	COL4A1	collagen type IV alpha 1 chain	-2.5747	4.75372	-32.1578	2.14849e-25	3.12583e-23	48.0556
79623	GALNT14	polypeptide N-acetylgalactosaminyltransferase 14	2.52551	4.14824	32.1058	2.25585e-25	3.2482e-23	48.0076
5783	PTPN13	protein tyrosine phosphatase non-receptor type 13	-2.33529	4.03111	-31.7281	3.22278e-25	4.59312e-23	47.6443
112609	MRAP2	melanocortin 2 receptor accessory protein 2	1.84491	4.57568	31.659	3.44169e-25	4.85556e-23	47.5334
9734	HDAC9	histone deacetylase 9	-1.57488	6.18403	-31.4232	4.31082e-25	6.02092e-23	47.1942
3397	ID1	inhibitor of DNA binding 1, HLH protein	-4.05586	2.40131	-31.3577	4.5906e-25	6.34821e-23	47.0895
266722	HS6ST3	heparan sulfate 6-O-sulfotransferase 3	2.56621	3.54234	30.9769	6.63055e-25	9.0793e-23	46.9248
11226	GALNT6	polypeptide N-acetylgalactosaminyltransferase 6	2.37293	4.78469	30.7846	7.99684e-25	1.08439e-22	46.7437
26031	OSBPL3	oxysterol binding protein like 3	1.84783	4.46944	30.6222	9.37627e-25	1.24722e-22	46.541
375295	LINC01116	long intergenic non-protein coding RNA 1116	2.70206	3.89089	30.4456	1.11564e-24	1.45762e-22	46.4123
143425	SYT9	synaptotagmin 9	3.13788	2.43498	30.4447	1.11667e-24	1.45762e-22	46.3759
1956	EGFR	epidermal growth factor receptor	-2.76091	2.99731	-30.1738	1.46069e-24	1.8717e-22	46.1206
3481	IGF2	insulin like growth factor 2	-2.30541	4.86476	-30.126	1.53186e-24	1.94504e-22	46.075
50515	CHST11	carbohydrate sulfotransferase 11	1.78565	4.33425	29.6518	2.46663e-24	3.07602e-22	45.5515
5865	RAB3B	RAB3B, member RAS oncogene family	1.63727	5.30971	29.5113	2.84444e-24	3.51578e-22	45.3731
64084	CLSTN2	calsyntenin 2	2.95764	4.63703	30.6919	3.5118e-24	4.30257e-22	45.2966
2104	ESRRG	estrogen related receptor gamma	1.53152	5.45266	29.437	5.13305e-24	6.18046e-22	44.6636
9586	CREB5	cAMP responsive element binding protein 5	1.76033	4.32867	28.7029	6.53843e-24	7.61019e-22	44.5876
332	BIRC5	baculoviral IAP repeat containing 5	-1.5057	6.21338	-28.6676	6.78355e-24	7.83024e-22	44.4131
5069	PAPPA	pappalysin 1	3.38184	2.21434	28.5528	7.64966e-24	8.68641e-22	44.3563
8111	GPR68	G protein-coupled receptor 68	2.5144	3.4642	28.4579	8.45045e-24	9.44219e-22	44.3923
55504	TNFRSF19	TNF receptor superfamily member 19	4.84179	1.39995	28.4495	8.52616e-24	9.45118e-22	43.5264
94235	GNG8	G protein subunit gamma 8	1.8664	5.33367	28.4067	8.9182e-24	9.80791e-22	44.2842
134429	STARD4	StAR related lipid transfer domain containing 4	1.55626	7.01	29.238	9.26117e-24	1.01055e-21	44.0908
9700	ESPL1	extra spindle pole bodies like 1, separase	-1.51366	5.60386	-28.2428	1.06043e-23	1.13931e-21	43.994
8913	CACNA1G	calcium voltage-gated channel subunit alpha1 G	-2.74958	3.7333	-27.888	1.54727e-23	1.6008e-21	43.7808
6096	RORB	RAR related orphan receptor B	-2.29804	3.13197	-27.7952	1.70941e-23	1.75553e-21	43.6724
54751	FBLIM1	filamin binding LIM protein 1	1.53624	5.02181	27.7805	1.73652e-23	1.77036e-21	43.5202
10659	CELF2	CUGBP Elav-like family member 2	4.52137	2.78744	27.7474	1.79946e-23	1.81069e-21	43.1107
112399	EGLN3	egl-9 family hypoxia inducible factor 3	-2.99079	0.951199	-27.7461	1.80201e-23	1.81069e-21	43.5792
7432	VIP	vasoactive intestinal peptide	3.12734	3.70903	27.6215	2.0613e-23	2.0133e-21	43.4148
5997	RGS2	regulator of G protein signaling 2	2.54458	1.58019	27.6019	2.10533e-23	2.03254e-21	43.4813
3234	HOXD8	homeobox D8	2.00333	3.2287	27.5767	2.16354e-23	2.06974e-21	43.3884
6461	SHB	SH2 domain containing adaptor protein B	1.81045	4.0065	27.371	2.7052e-23	2.5703e-21	43.117
100126784	LOC100126784	uncharacterized LOC100126784	1.99305	4.55926	27.3317	2.8239e-23	2.62942e-21	43.1112
2289	FKBP5	FKBP prolyl isomerase 5	-1.81527	4.84866	-27.2987	2.92745e-23	2.70779e-21	43.0524
491	ATP2B2	ATPase plasma membrane Ca2+ transporting 2	1.64257	4.90758	27.2275	3.16446e-23	2.88876e-21	42.9753
7025	NR2F1	nuclear receptor subfamily 2 group F member 1	1.51336	5.40176	26.9775	4.16621e-23	3.7301e-21	42.5809
5101	PCDH9	protocadherin 9	2.1528	3.30406	26.7804	5.18322e-23	4.55308e-21	42.5746
9212	AURKB	aurora kinase B	-1.68699	4.1949	-26.742	5.40954e-23	4.69286e-21	42.4289
1620	BRINP1	BMP/retinoic acid inducible neural specific 1	3.28776	0.68078	26.6603	5.92552e-23	5.07741e-21	42.4059
9749	PHACTR2	phosphatase and actin regulator 2	1.70281	4.57588	26.6326	6.11225e-23	5.20547e-21	42.2771
3910	LAMA4	laminin subunit alpha 4	2.37446	3.65567	26.4999	7.09213e-23	5.96722e-21	42.2692
4940	OAS3	2'-5'-oligoadenylate synthetase 3	-2.43566	3.95088	-26.2377	9.53243e-23	7.87807e-21	41.9752
23705	CADM1	cell adhesion molecule 1	1.63864	8.58784	31.6511	9.82422e-23	8.07146e-21	41.8326
79971	WLS	Wnt ligand secretion mediator	-2.09863	4.64178	-26.027	1.21148e-22	9.72456e-21	41.7198
57616	TSHZ3	teashirt zinc finger homeobox 3	1.51801	4.07995	25.9453	1.33005e-22	1.0555e-20	41.4707
460	ASTN1	astrotactin 1	1.66765	5.22638	25.4091	2.47189e-22	1.87635e-20	40.903
56934	CA10	carbonic anhydrase 10	3.43793	1.64915	25.3382	2.68533e-22	2.02735e-20	40.7757
84628	NTNG2	netrin G2	1.61595	4.83328	25.3232	2.73299e-22	2.05224e-20	40.7785
22881	ANKRD6	ankyrin repeat domain 6	1.80318	4.4122	25.2579	2.95037e-22	2.20363e-20	40.7924
644168	DRGX	dorsal root ganglia homeobox	1.91216	2.99239	25.2382	3.01932e-22	2.24313e-20	40.7828
127254	ERICH3	glutamate rich 3	-3.81672	2.55201	-25.2088	3.12536e-22	2.28544e-20	40.4643
777	CACNA1E	calcium voltage-gated channel subunit alpha1 E	3.07749	2.98233	25.2025	3.14861e-22	2.29045e-20	40.7495
129684	CNTNAP5	contactin associated protein family member 5	3.14661	2.40101	25.1384	3.39541e-22	2.45719e-20	40.6603
6095	RORA	RAR related orphan receptor A	1.72581	4.03298	24.8988	4.50892e-22	3.1488e-20	40.3334
10758	TRAF3IP2	TRAF3 interacting protein 2	3.2265	3.06851	24.8641	4.69853e-22	3.26489e-20	40.3216
9369	NRXN3	neurexin 3	4.54268	1.79566	24.848	4.78971e-22	3.31177e-20	39.7374
744	MPPED2	metallophosphoesterase domain containing 2	1.63211	3.46382	24.8156	4.97811e-22	3.42509e-20	40.2355
152519	NIPAL1	NIPA like domain containing 1	5.53877	0.562286	24.5199	7.0965e-22	4.76523e-20	38.8214
4060	LUM	lumican	3.19086	3.36702	24.4925	7.33488e-22	4.87839e-20	39.8597
131583	FAM43A	family with sequence similarity 43 member A	2.10857	2.48518	24.3456	8.76092e-22	5.71794e-20	39.729
3745	KCNB1	potassium voltage-gated channel subfamily B member 1	1.51912	4.25601	24.1595	1.09892e-21	7.04068e-20	39.3142
5168	ENPP2	ectonucleotide pyrophosphatase/phosphodiesterase 2	3.47227	6.11744	40.6795	1.22224e-21	7.72447e-20	39.7634
55536	CDCA7L	cell division cycle associated 7 like	-2.13996	3.45874	-24.7603	1.36138e-21	8.52665e-20	39.2914
23462	HEY1	hes related family bHLH transcription factor with YRPW motif 1	1.51175	3.50917	23.9642	1.39618e-21	8.70557e-20	39.0926
2335	FN1	fibronectin 1	-1.8879	4.85473	-23.8171	1.67414e-21	1.03008e-19	39.0631
10699	CORIN	corin, serine peptidase	4.80588	1.69954	23.7823	1.74787e-21	1.07072e-19	38.1931
256158	HMCN2	hemicentin 2	3.06177	3.13495	23.7278	1.86993e-21	1.1405e-19	38.9479
100628315	DNM3OS	DNM3 opposite strand/antisense RNA	1.94331	2.80242	23.4859	2.52852e-21	1.48386e-19	38.6243
23566	LPAR3	lysophosphatidic acid receptor 3	-3.20972	1.61405	-23.425	2.72939e-21	1.58839e-19	38.5517
257019	FRMD3	FERM domain containing 3	2.51458	1.90069	23.388	2.85945e-21	1.65717e-19	38.578
54541	DDIT4	DNA damage inducible transcript 4	-1.7561	3.02067	-24.3042	2.91495e-21	1.67544e-19	38.4369
64283	ARHGEF28	Rho guanine nucleotide exchange factor 28	-1.9986	2.95187	-23.135	3.93682e-21	2.19053e-19	38.2414
121643	FOXN4	forkhead box N4	-1.76452	4.11817	-23.1342	3.94067e-21	2.19053e-19	38.2041
22989	MYH15	myosin heavy chain 15	3.13018	2.78154	23.1294	3.96499e-21	2.19053e-19	38.1716
26289	AK5	adenylate kinase 5	-3.13251	2.6137	-23.0664	4.29539e-21	2.33926e-19	38.1267
23129	PLXND1	plexin D1	-1.62632	4.7925	-23.0538	4.36523e-21	2.36315e-19	38.0459
57569	ARHGAP20	Rho GTPase activating protein 20	8.76523	0.65367	22.9716	4.84797e-21	2.59431e-19	35.0325
5791	PTPRE	protein tyrosine phosphatase receptor type E	1.95889	3.19164	22.919	5.18538e-21	2.75492e-19	37.9193
5139	PDE3A	phosphodiesterase 3A	-3.39749	2.96075	-27.5708	7.65484e-21	3.94521e-19	37.7342
101927120	LINC02735	long intergenic non-protein coding RNA 2735	2.41064	2.69238	22.5955	7.86816e-21	4.04024e-19	37.5736
3624	INHBA	inhibin subunit beta A	3.05921	1.96451	22.5164	8.71905e-21	4.44449e-19	37.4544
9956	HS3ST2	heparan sulfate-glucosamine 3-sulfotransferase 2	4.53103	0.310248	22.5054	8.8449e-21	4.49224e-19	36.8827
23231	SEL1L3	SEL1L family member 3	2.81926	3.07262	22.4369	9.67065e-21	4.82451e-19	37.345
8613	PLPP3	phospholipid phosphatase 3	1.79696	2.28032	22.246	1.24194e-20	6.0864e-19	37.0408
151963	MB21D2	Mab-21 domain containing 2	2.30244	1.54739	22.1366	1.4345e-20	6.88509e-19	36.9771
26232	FBXO2	F-box protein 2	2.25127	4.23518	22.1108	1.48437e-20	7.07582e-19	36.9138
429	ASCL1	achaete-scute family bHLH transcription factor 1	-4.63986	1.08561	-23.2842	1.73499e-20	8.24238e-19	36.5114
80274	SCUBE1	signal peptide, CUB domain and EGF like domain containing 1	-2.35321	3.20812	-21.8976	1.97012e-20	9.23379e-19	36.662
5794	PTPRH	protein tyrosine phosphatase receptor type H	2.10593	3.06706	21.8879	1.99563e-20	9.32207e-19	36.6233
90113	VWA5B2	von Willebrand factor A domain containing 5B2	2.87697	2.63299	21.8455	2.11186e-20	9.79945e-19	36.5758
4488	MSX2	msh homeobox 2	-3.26828	0.584288	-21.7334	2.4542e-20	1.12386e-18	36.351
26064	RAI14	retinoic acid induced 14	-1.53313	4.23997	-21.7048	2.55015e-20	1.16019e-18	36.2639
51334	PRR16	proline rich 16	-1.68186	3.30213	-21.6245	2.84129e-20	1.2798e-18	36.1714
26355	FAM162A	family with sequence similarity 162 member A	-1.52132	4.69423	-21.6223	2.8497e-20	1.2798e-18	36.1018
101928596	LOC101928596	uncharacterized LOC101928596	1.75777	3.83896	21.5923	2.96735e-20	1.32412e-18	36.1586
284217	LAMA1	laminin subunit alpha 1	-2.37603	3.50791	-21.4949	3.38561e-20	1.50117e-18	36.1195
3547	IGSF1	immunoglobulin superfamily member 1	2.41115	3.46289	21.4387	3.65356e-20	1.59467e-18	36.047
3357	HTR2B	5-hydroxytryptamine receptor 2B	4.57721	-0.232185	21.399	3.85666e-20	1.67807e-18	35.5815
26052	DNM3	dynamin 3	2.15845	2.36543	21.3925	3.89079e-20	1.68766e-18	35.9703
79875	THSD4	thrombospondin type 1 domain containing 4	6.96342	2.46944	24.0031	5.01798e-20	2.09839e-18	34.5496
10272	FSTL3	follistatin like 3	1.75039	3.88945	21.1129	5.70546e-20	2.36463e-18	35.5327
2834	PRLHR	prolactin releasing hormone receptor	2.40684	2.39906	21.0284	6.41072e-20	2.64126e-18	35.4868
51363	CHST15	carbohydrate sulfotransferase 15	-8.31755	0.162091	-21.02	6.48572e-20	2.6643e-18	32.5164
2894	GRID1	glutamate ionotropic receptor delta type subunit 1	-3.44584	1.98606	-20.9624	7.02405e-20	2.8602e-18	35.3326
3679	ITGA7	integrin subunit alpha 7	1.8131	4.44972	20.8486	8.22629e-20	3.27341e-18	35.1615
170691	ADAMTS17	ADAM metallopeptidase with thrombospondin type 1 motif 17	-2.96438	2.41885	-20.8318	8.4212e-20	3.32257e-18	35.1794
5874	RAB27B	RAB27B, member RAS oncogene family	3.5886	1.46599	20.8033	8.76186e-20	3.43755e-18	34.9115
6000	RGS7	regulator of G protein signaling 7	2.08465	2.08256	20.7488	9.45468e-20	3.68865e-18	35.0833
389197	C4orf50	chromosome 4 open reading frame 50	2.91115	1.5237	20.7197	9.84831e-20	3.82087e-18	35.0069
1740	DLG2	discs large MAGUK scaffold protein 2	6.47067	1.69763	24.1022	1.1295e-19	4.34592e-18	34.0728
6861	SYT5	synaptotagmin 5	1.54123	6.05494	23.0843	1.15191e-19	4.41997e-18	34.7215
55885	LMO3	LIM domain only 3	-1.60487	2.93272	-20.5535	1.24384e-19	4.74663e-18	34.7248
103689912	TBX2-AS1	TBX2 antisense RNA 1	-2.2483	3.42748	-20.4612	1.41699e-19	5.27764e-18	34.6717
9721	GPRIN2	G protein regulated inducer of neurite outgrowth 2	2.05933	2.85213	20.4347	1.47106e-19	5.44994e-18	34.6419
392617	ELFN1	extracellular leucine rich repeat and fibronectin type III domain containing 1	2.70159	1.58965	20.3229	1.72417e-19	6.35396e-18	34.5026
51761	ATP8A2	ATPase phospholipid transporting 8A2	2.05142	3.40913	20.2472	1.92082e-19	6.98647e-18	34.3765
4015	LOX	lysyl oxidase	-3.2092	2.47586	-20.2098	2.02636e-19	7.35122e-18	34.2311
23710	GABARAPL1	GABA type A receptor associated protein like 1	1.50467	4.26111	20.158	2.18219e-19	7.85531e-18	34.0768
10144	FAM13A	family with sequence similarity 13 member A	1.52021	2.55209	20.1063	2.35025e-19	8.37398e-18	34.0571
55784	MCTP2	multiple C2 and transmembrane domain containing 2	2.29742	2.53066	19.9846	2.80083e-19	9.85371e-18	34.0194
10100	TSPAN2	tetraspanin 2	1.77158	3.72233	19.8701	3.30569e-19	1.14852e-17	33.771
60436	TGIF2	TGFB induced factor homeobox 2	-1.59058	3.30342	-19.8344	3.48166e-19	1.2007e-17	33.6156
7108	TM7SF2	transmembrane 7 superfamily member 2	1.68291	5.49089	23.9065	3.62768e-19	1.24491e-17	33.6704
7093	TLL2	tolloid like 2	4.71965	1.37021	19.782	3.75734e-19	1.27997e-17	33.1849
5454	POU3F2	POU class 3 homeobox 2	-2.25474	1.61772	-19.7163	4.13544e-19	1.40534e-17	33.6229
2890	GRIA1	glutamate ionotropic receptor AMPA type subunit 1	3.91575	1.66096	19.672	4.41251e-19	1.49224e-17	33.2386
9961	MVP	major vault protein	1.98109	3.09817	19.6622	4.47605e-19	1.51007e-17	33.5154
1602	DACH1	dachshund family transcription factor 1	2.83505	0.738802	19.5991	4.90971e-19	1.64052e-17	33.4529
3664	IRF6	interferon regulatory factor 6	1.79407	3.57424	19.4867	5.79335e-19	1.90839e-17	33.1671
2681	GGTA1	glycoprotein alpha-galactosyltransferase 1 (inactive)	2.41155	2.80606	19.4256	6.34062e-19	2.07399e-17	33.2067
5634	PRPS2	phosphoribosyl pyrophosphate synthetase 2	-1.61698	3.31894	-19.4172	6.42072e-19	2.09529e-17	33.0474
9627	SNCAIP	synuclein alpha interacting protein	3.42051	0.224524	19.3581	7.00833e-19	2.25542e-17	33.005
10690	FUT9	fucosyltransferase 9	-1.90151	3.3036	-19.2661	8.03594e-19	2.56251e-17	32.8829
111	ADCY5	adenylate cyclase 5	1.52025	4.00053	19.086	1.05201e-18	3.29448e-17	32.5814
4739	NEDD9	neural precursor cell expressed, developmentally down-regulated 9	-1.56673	1.4821	-18.8578	1.4849e-18	4.5382e-17	32.1834
133121	ENPP6	ectonucleotide pyrophosphatase/phosphodiesterase 6	2.07426	2.11554	18.8172	1.57923e-18	4.77427e-17	32.2907
148113	CILP2	cartilage intermediate layer protein 2	1.60331	3.83927	18.8061	1.60617e-18	4.84522e-17	32.1159
55335	NIPSNAP3B	nipsnap homolog 3B	1.59095	3.83346	18.8012	1.61825e-18	4.87115e-17	32.0828
1075	CTSC	cathepsin C	-1.98981	2.58676	-18.7963	1.63017e-18	4.8927e-17	32.2312
120114	FAT3	FAT atypical cadherin 3	-4.44011	0.874046	-18.7954	1.63246e-18	4.8927e-17	31.7895
58538	MPP4	membrane palmitoylated protein 4	6.7547	0.191235	18.5961	2.21396e-18	6.4794e-17	29.8659
7402	UTRN	utrophin	-2.3575	1.67659	-18.5951	2.21748e-18	6.4794e-17	31.9602
9671	WSCD2	WSC domain containing 2	2.44575	1.93737	18.5475	2.38561e-18	6.89851e-17	31.8883
50650	ARHGEF3	Rho guanine nucleotide exchange factor 3	1.63466	1.62164	18.5374	2.42313e-18	6.97811e-17	31.762
4091	SMAD6	SMAD family member 6	-4.46821	0.183178	-18.5219	2.48139e-18	7.11507e-17	31.4104
79974	CPED1	cadherin like and PC-esterase domain containing 1	1.9344	2.65272	18.5207	2.48597e-18	7.11507e-17	31.8157
2662	GDF10	growth differentiation factor 10	7.69593	-2.74011	18.4948	2.58749e-18	7.36038e-17	29.3146
54437	SEMA5B	semaphorin 5B	1.76692	3.03409	18.4478	2.78221e-18	7.85034e-17	31.6819
338758	ATP2B1-AS1	ATP2B1 antisense RNA 1	2.93143	2.10774	18.2936	3.53409e-18	9.73581e-17	31.4529
120376	COLCA2	colorectal cancer associated 2	7.20133	-2.4269	18.2897	3.55556e-18	9.73736e-17	28.9847
3090	HIC1	HIC ZBTB transcriptional repressor 1	3.38697	1.83453	20.139	3.6707e-18	1.0033e-16	31.5183
3233	HOXD4	homeobox D4	1.91611	1.38264	18.2543	3.75742e-18	1.02101e-16	31.363
503542	SPRN	shadow of prion protein	2.2025	3.06129	19.7575	3.866e-18	1.04847e-16	31.4186
399668	SMIM10L2A	small integral membrane protein 10 like 2A	2.01275	2.84431	17.9928	5.66305e-18	1.49237e-16	31.0089
10653	SPINT2	serine peptidase inhibitor, Kunitz type 2	2.2021	2.86784	17.986	5.72392e-18	1.50274e-16	31.0169
1128	CHRM1	cholinergic receptor muscarinic 1	-1.7275	1.32073	-17.98	5.77821e-18	1.51415e-16	30.927
7294	TXK	TXK tyrosine kinase	7.11354	-0.170115	17.9687	5.88257e-18	1.53574e-16	29.0777
84649	DGAT2	diacylglycerol O-acyltransferase 2	1.8853	2.7127	17.9417	6.13881e-18	1.59369e-16	30.9013
5787	PTPRB	protein tyrosine phosphatase receptor type B	4.01427	0.520484	17.9398	6.15794e-18	1.5957e-16	30.6133
91752	ZNF804A	zinc finger protein 804A	-2.33131	0.560706	-17.9215	6.33892e-18	1.63652e-16	30.9142
2918	GRM8	glutamate metabotropic receptor 8	-2.0677	1.89639	-17.9629	6.70726e-18	1.71576e-16	30.7997
928	CD9	CD9 molecule	-1.58319	3.75957	-17.8464	7.14097e-18	1.82003e-16	30.6648
7399	USH2A	usherin	4.34975	0.796874	17.8383	7.23313e-18	1.83682e-16	30.4268
64168	NECAB1	N-terminal EF-hand calcium binding protein 1	-2.27853	2.97005	-17.8093	7.57511e-18	1.90978e-16	30.7329
6615	SNAI1	snail family transcriptional repressor 1	-2.94461	1.03036	-17.7246	8.67034e-18	2.17023e-16	30.5906
9459	ARHGEF6	Rac/Cdc42 guanine nucleotide exchange factor 6	1.80118	3.07588	17.6086	1.05475e-17	2.60276e-16	30.2806
1607	DGKB	diacylglycerol kinase beta	2.36295	2.1864	17.5822	1.08951e-17	2.68381e-16	30.3789
23593	HEBP2	heme binding protein 2	3.1287	1.88207	17.5472	1.15256e-17	2.81922e-16	30.2476
2785	GNG3	G protein subunit gamma 3	1.5697	4.42418	18.3779	1.17325e-17	2.85982e-16	30.1068
6003	RGS13	regulator of G protein signaling 13	7.29534	-2.1066	17.531	1.18307e-17	2.87873e-16	28.0644
91522	COL23A1	collagen type XXIII alpha 1 chain	2.18732	3.55712	17.5215	1.20135e-17	2.91812e-16	30.2468
26047	CNTNAP2	contactin associated protein 2	-2.59027	2.92239	-17.484	1.27626e-17	3.084e-16	30.2217
7052	TGM2	transglutaminase 2	4.44806	0.598493	17.4606	1.32556e-17	3.1921e-16	29.6893
168667	BMPER	BMP binding endothelial regulator	4.24721	-0.378943	17.2948	1.73518e-17	4.10072e-16	29.4742
133	ADM	adrenomedullin	-2.88401	1.16621	-17.1964	2.03792e-17	4.75186e-16	29.7308
58473	PLEKHB1	pleckstrin homology domain containing B1	2.44844	2.86114	17.1628	2.15341e-17	5.00443e-16	29.7019
151126	ZNF385B	zinc finger protein 385B	-6.41898	-2.88654	-17.1551	2.18081e-17	5.0597e-16	27.5117
341032	C11orf53	chromosome 11 open reading frame 53	6.79122	-2.43332	17.0584	2.55709e-17	5.86451e-16	27.3507
3574	IL7	interleukin 7	-1.55049	2.97962	-17.0471	2.6049e-17	5.95461e-16	29.3197
80726	IQCN	IQ motif containing N	2.15364	2.95026	17.0206	2.7217e-17	6.2013e-16	29.4398
6004	RGS16	regulator of G protein signaling 16	-1.90792	1.85029	-17.4893	2.92125e-17	6.63434e-16	29.3125
79642	ARSJ	arylsulfatase family member J	-1.96457	1.40256	-16.932	3.15143e-17	7.11082e-16	29.2628
220382	FAM181B	family with sequence similarity 181 member B	1.72638	1.23368	16.8729	3.47672e-17	7.76949e-16	29.0869
8463	TEAD2	TEA domain transcription factor 2	-1.55542	3.52133	-16.8643	3.5271e-17	7.85693e-16	29.0738
136227	COL26A1	collagen type XXVI alpha 1 chain	2.30116	2.98485	16.678	4.81566e-17	1.03637e-15	28.896
79442	LRRC2	leucine rich repeat containing 2	3.4765	0.813473	16.6135	5.36812e-17	1.1412e-15	28.6603
445	ASS1	argininosuccinate synthase 1	5.38776	0.376982	16.5825	5.65574e-17	1.19688e-15	27.6893
1821	DRP2	dystrophin related protein 2	1.72838	3.10579	16.5764	5.71445e-17	1.20747e-15	28.6532
2318	FLNC	filamin C	-1.60882	2.67108	-16.4331	7.28409e-17	1.50945e-15	28.3835
8534	CHST1	carbohydrate sulfotransferase 1	3.3677	0.394954	16.3735	8.0612e-17	1.65819e-15	28.2892
9060	PAPSS2	3'-phosphoadenosine 5'-phosphosulfate synthase 2	-3.09018	1.57486	-16.3355	8.60121e-17	1.76148e-15	28.2549
22885	ABLIM3	actin binding LIM protein family member 3	2.04227	2.35251	16.2953	9.21284e-17	1.87145e-15	28.237
2900	GRIK4	glutamate ionotropic receptor kainate type subunit 4	1.81123	2.55793	16.2635	9.72971e-17	1.96664e-15	28.1233
1259	CNGA1	cyclic nucleotide gated channel subunit alpha 1	6.44753	-1.96487	16.2555	9.86302e-17	1.99071e-15	26.4206
399948	COLCA1	colorectal cancer associated 1	8.37494	-1.70594	17.6404	1.43078e-16	2.81461e-15	25.8074
8900	CCNA1	cyclin A1	1.50152	2.85116	15.9679	1.62052e-16	3.16556e-15	27.5377
90768	TENM3-AS1	TENM3 antisense RNA 1	-1.65884	3.40511	-15.9606	1.64127e-16	3.1927e-15	27.5431
131873	COL6A6	collagen type VI alpha 6 chain	-7.01367	-1.38112	-15.8489	1.99452e-16	3.80567e-15	25.8722
375612	LHFPL3	LHFPL tetraspan subfamily member 3	-3.49375	1.04961	-15.8464	2.00327e-16	3.81714e-15	27.2839
139728	PNCK	pregnancy up-regulated nonubiquitous CaM kinase	1.55362	3.87458	15.8018	2.16594e-16	4.08807e-15	27.243
56603	CYP26B1	cytochrome P450 family 26 subfamily B member 1	8.65292	0.796906	19.0686	2.53596e-16	4.74159e-15	25.4891
342184	FMN1	formin 1	-1.78912	1.44077	-15.6404	2.87777e-16	5.30262e-15	27.0526
27151	CPAMD8	C3 and PZP like alpha-2-macroglobulin domain containing 8	3.39605	0.548357	15.6322	2.91943e-16	5.35817e-15	26.9945
8938	BAIAP3	BAI1 associated protein 3	3.04156	1.80285	15.6184	2.99161e-16	5.47625e-15	27.0124
63982	ANO3	anoctamin 3	6.26123	-2.33408	15.5827	3.18696e-16	5.78833e-15	25.4048
10141	LINC01587	long intergenic non-protein coding RNA 1587	6.53327	-2.76016	15.5546	3.3499e-16	6.03718e-15	25.2265
140689	CBLN4	cerebellin 4 precursor	-6.54529	-2.12249	-15.4938	3.73249e-16	6.66646e-15	25.3033
54852	PAQR5	progestin and adipoQ receptor family member 5	1.65281	2.78223	15.4317	4.16924e-16	7.36178e-15	26.6614
23284	ADGRL3	adhesion G protein-coupled receptor L3	-3.60239	0.321573	-15.4287	4.19175e-16	7.38287e-15	26.6216
2893	GRIA4	glutamate ionotropic receptor AMPA type subunit 4	-1.75744	2.69477	-15.4277	4.19909e-16	7.38648e-15	26.6913
2899	GRIK3	glutamate ionotropic receptor kainate type subunit 3	-2.82307	1.25167	-15.4042	4.37944e-16	7.69404e-15	26.6933
2046	EPHA8	EPH receptor A8	-1.61833	3.31653	-15.399	4.4206e-16	7.7566e-15	26.579
54809	SAMD9	sterile alpha motif domain containing 9	4.00419	-0.101565	15.395	4.49098e-16	7.8702e-15	26.5072
652991	SKOR2	SKI family transcriptional corepressor 2	7.05976	-3.216	15.3737	5.03771e-16	8.75146e-15	24.9811
3764	KCNJ8	potassium inwardly rectifying channel subfamily J member 8	-1.62631	0.395806	-15.1813	6.53904e-16	1.10838e-14	26.1473
23769	FLRT1	fibronectin leucine rich transmembrane protein 1	2.41454	0.792268	15.1676	6.70393e-16	1.13358e-14	26.2886
388662	SLC6A17	solute carrier family 6 member 17	5.21092	-0.813954	15.1383	7.06829e-16	1.18943e-14	25.4648
19	ABCA1	ATP binding cassette subfamily A member 1	2.88806	0.679394	15.1158	8.02867e-16	1.34295e-14	26.1108
10586	MAB21L2	mab-21 like 2	4.91141	-1.20579	15.051	8.28442e-16	1.37748e-14	25.5393
4884	NPTX1	neuronal pentraxin 1	6.37054	-0.560211	15.0209	8.7514e-16	1.44995e-14	24.8158
729830	FAM160A1	family with sequence similarity 160 member A1	-4.12138	0.157372	-14.9046	1.08253e-15	1.76633e-14	25.4751
100129034	LOC100129034	uncharacterized LOC100129034	-1.54702	3.25321	-14.8917	1.10853e-15	1.80453e-14	25.6127
57795	BRINP2	BMP/retinoic acid inducible neural specific 2	5.90823	-1.34089	14.8507	1.19528e-15	1.93447e-14	24.5176
400120	SERTM1	serine rich and transmembrane domain containing 1	8.2752	-1.46588	17.0466	1.21927e-15	1.96873e-14	23.9905
26018	LRIG1	leucine rich repeats and immunoglobulin like domains 1	2.12358	1.6391	14.8521	1.47511e-15	2.34389e-14	25.4592
100131897	INSYN2B	inhibitory synaptic factor family member 2B	4.51896	-0.729042	15.1905	1.8828e-15	2.90897e-14	25.0241
4878	NPPA	natriuretic peptide A	7.34612	-0.801034	15.6923	2.03067e-15	3.11333e-14	23.7587
50863	NTM	neurotrimin	3.36883	1.0646	14.5446	2.10812e-15	3.22499e-14	25.0264
1592	CYP26A1	cytochrome P450 family 26 subfamily A member 1	6.01177	-3.31219	14.5331	2.15418e-15	3.28466e-14	23.6973
4675	NAP1L3	nucleosome assembly protein 1 like 3	1.51799	2.74574	14.431	2.60851e-15	3.92608e-14	24.8023
79750	ZNF385D	zinc finger protein 385D	-3.36249	0.792499	-14.3936	2.79863e-15	4.16278e-14	24.7603
6542	SLC7A2	solute carrier family 7 member 2	-2.28905	1.75133	-14.3808	2.86689e-15	4.24622e-14	24.835
1268	CNR1	cannabinoid receptor 1	2.37266	0.871502	14.2891	3.40921e-15	4.98601e-14	24.6769
152404	IGSF11	immunoglobulin superfamily member 11	4.3403	-0.226592	14.2573	3.62092e-15	5.27355e-14	24.2274
7103	TSPAN8	tetraspanin 8	4.56385	0.380987	14.2409	3.73574e-15	5.42946e-14	24.1035
151887	CCDC80	coiled-coil domain containing 80	2.95047	1.34734	14.1651	4.31508e-15	6.21328e-14	24.4168
153910	LOC153910	uncharacterized LOC153910	6.23172	-1.90746	13.9985	5.93577e-15	8.37424e-14	23.011
80310	PDGFD	platelet derived growth factor D	2.1207	2.29927	13.9864	6.07622e-15	8.52931e-14	24.0744
344148	NCKAP5	NCK associated protein 5	-2.04087	1.20321	-13.9059	7.09675e-15	9.87254e-14	23.8857
92196	DAPL1	death associated protein like 1	7.12721	-1.89432	14.8737	7.80779e-15	1.07228e-13	22.5542
326624	RAB37	RAB37, member RAS oncogene family	-3.05772	1.08137	-13.8042	8.64112e-15	1.17977e-13	23.6969
5739	PTGIR	prostaglandin I2 receptor	4.75185	-0.105001	13.8337	8.92546e-15	1.21503e-13	23.3201
10149	ADGRG2	adhesion G protein-coupled receptor G2	4.21252	0.606593	13.679	1.10296e-14	1.47558e-13	23.126
23105	FSTL4	follistatin like 4	2.36609	1.31136	13.6673	1.12859e-14	1.50843e-13	23.4846
2263	FGFR2	fibroblast growth factor receptor 2	-3.36083	-0.113842	-13.6134	1.25433e-14	1.66058e-13	23.2574
80323	CCDC68	coiled-coil domain containing 68	5.52313	-1.96532	13.6068	1.27055e-14	1.67571e-13	22.4173
28965	SLC27A6	solute carrier family 27 member 6	-2.05656	2.02697	-13.5454	1.4336e-14	1.86218e-13	23.2227
7008	TEF	TEF transcription factor, PAR bZIP family member	-1.73305	1.20418	-13.4925	1.59133e-14	2.04564e-13	23.0801
57057	TBX20	T-box transcription factor 20	-2.05169	1.02378	-13.4626	1.68812e-14	2.15718e-13	23.0757
51305	KCNK9	potassium two pore domain channel subfamily K member 9	1.86163	0.807309	13.4562	1.70969e-14	2.18075e-13	23.048
100130417	LINC02593	long intergenic non-protein coding RNA 2593	-5.63448	-0.297275	-13.439	1.76911e-14	2.24833e-13	22.1186
401498	TMEM215	transmembrane protein 215	2.50047	-0.128774	13.4311	1.79701e-14	2.27551e-13	23.0254
3693	ITGB5	integrin subunit beta 5	-1.64489	3.07968	-13.4097	1.8747e-14	2.36744e-13	22.8626
6332	SCN7A	sodium voltage-gated channel alpha subunit 7	2.71651	0.625451	13.3756	2.00626e-14	2.51909e-13	22.9081
57167	SALL4	spalt like transcription factor 4	-1.87605	2.65547	-13.3753	2.00741e-14	2.51909e-13	22.8342
55553	SOX6	SRY-box transcription factor 6	-2.17108	0.743934	-13.296	2.35053e-14	2.91303e-13	22.7541
285	ANGPT2	angiopoietin 2	2.09376	0.658332	13.2487	2.58356e-14	3.16531e-13	22.6613
157506	RDH10	retinol dehydrogenase 10	2.11813	2.06282	13.1747	2.99723e-14	3.6213e-13	22.4952
7447	VSNL1	visinin like 1	-3.84469	0.213806	-13.152	3.13694e-14	3.78029e-13	22.3263
8349	H2BC21	H2B clustered histone 21	1.59677	2.74024	13.1231	3.32452e-14	3.95853e-13	22.2487
642658	SCX	scleraxis bHLH transcription factor	1.96447	3.08557	14.8791	3.39162e-14	4.03156e-13	22.3847
64116	SLC39A8	solute carrier family 39 member 8	-2.38968	2.28833	-13.3977	3.6618e-14	4.33427e-13	22.3292
66004	LYNX1	Ly6/neurotoxin 1	1.56326	4.75108	17.7275	3.72082e-14	4.39667e-13	22.2317
101927777	SATB1-AS1	SATB1 antisense RNA 1	-1.96439	2.27314	-13.0404	3.92877e-14	4.62878e-13	22.2141
10178	TENM1	teneurin transmembrane protein 1	3.01742	0.709917	13.0174	4.11586e-14	4.83078e-13	22.1976
90102	PHLDB2	pleckstrin homology like domain family B member 2	-2.80277	0.630254	-12.9975	4.28606e-14	5.01369e-13	22.1592
284186	TMEM105	TMEM105 long non-coding RNA	4.54977	0.227596	12.9258	4.95796e-14	5.72297e-13	21.6553
4232	MEST	mesoderm specific transcript	2.712	1.692	12.8186	6.17083e-14	6.95064e-13	21.8101
7143	TNR	tenascin R	4.02164	5.58165	32.5657	6.89927e-14	7.70857e-13	22.3844
10783	NEK6	NIMA related kinase 6	-1.58629	2.64891	-12.7638	6.90444e-14	7.70857e-13	21.5605
53335	BCL11A	BAF chromatin remodeling complex subunit BCL11A	-2.55021	0.349003	-12.7492	7.11562e-14	7.93168e-13	21.668
402778	IFITM10	interferon induced transmembrane protein 10	1.8766	1.7418	12.6842	8.13464e-14	9.01004e-13	21.4626
5732	PTGER2	prostaglandin E receptor 2	2.80196	-0.443407	12.5965	9.75237e-14	1.06415e-12	21.3231
100874531	LINC00581	long intergenic non-protein coding RNA 581	3.22235	0.908194	12.5871	9.94312e-14	1.08159e-12	21.2861
92291	CAPN13	calpain 13	5.93947	-2.15246	12.6217	1.00175e-13	1.08883e-12	20.4095
8829	NRP1	neuropilin 1	-4.9169	-1.51502	-12.579	1.01126e-13	1.09746e-12	20.5962
79094	CHAC1	ChaC glutathione specific gamma-glutamylcyclotransferase 1	1.68446	-0.369828	12.4947	1.20498e-13	1.29561e-12	21.0456
85462	FHDC1	FH2 domain containing 1	1.71529	1.08985	12.4857	1.22776e-13	1.31447e-12	21.0407
645369	TMEM200C	transmembrane protein 200C	-3.27729	-0.596532	-12.4793	1.24432e-13	1.32972e-12	21.0261
796	CALCA	calcitonin related polypeptide alpha	5.53205	-2.57017	12.4495	1.32424e-13	1.40225e-12	20.0089
85439	STON2	stonin 2	-1.57108	2.29079	-13.182	1.65615e-13	1.72881e-12	20.6475
5507	PPP1R3C	protein phosphatase 1 regulatory subunit 3C	-2.18696	0.823547	-12.239	2.06088e-13	2.11961e-12	20.6099
6327	SCN2B	sodium voltage-gated channel beta subunit 2	2.0252	0.703211	12.2279	2.10945e-13	2.1632e-12	20.5751
256933	NPB	neuropeptide B	1.6414	3.00955	12.2168	2.15994e-13	2.21172e-12	20.4226
55220	KLHDC8A	kelch domain containing 8A	2.19718	0.689327	12.1841	2.31488e-13	2.35999e-12	20.4929
9249	DHRS3	dehydrogenase/reductase 3	8.50335	0.072017	16.3184	2.34712e-13	2.39112e-12	19.3129
10391	CORO2B	coronin 2B	1.94555	1.29023	12.1562	2.45558e-13	2.49252e-12	20.3742
220323	OAF	out at first homolog	-1.76238	1.68452	-12.1417	2.53241e-13	2.56306e-12	20.3338
5897	RAG2	recombination activating 2	6.50565	-1.3879	13.9056	2.66861e-13	2.69116e-12	19.6646
84913	ATOH8	atonal bHLH transcription factor 8	-4.28366	-1.216	-12.1136	2.6888e-13	2.70176e-12	20.0734
100506939	PRKG1-AS1	PRKG1 antisense RNA 1	2.34946	1.35104	12.0967	2.78687e-13	2.78827e-12	20.3219
8708	B3GALT1	beta-1,3-galactosyltransferase 1	-3.46565	-2.12966	-12.0694	2.9541e-13	2.93874e-12	20.0407
2109	ETFB	electron transfer flavoprotein subunit beta	-1.59026	4.244	-14.6646	3.25448e-13	3.21028e-12	20.0502
2568	GABRP	gamma-aminobutyric acid type A receptor subunit pi	3.91785	-0.468877	12.024	3.25464e-13	3.21028e-12	19.8649
79658	ARHGAP10	Rho GTPase activating protein 10	-1.78114	0.355736	-12.0211	3.2747e-13	3.22779e-12	20.0635
1258	CNGB1	cyclic nucleotide gated channel subunit beta 1	2.507	1.01518	11.9923	3.48338e-13	3.4166e-12	20.096
85480	TSLP	thymic stromal lymphopoietin	2.44729	-0.152719	11.8953	4.29051e-13	4.12711e-12	19.8945
283298	OLFML1	olfactomedin like 1	5.23659	-2.97121	11.8569	4.66032e-13	4.45217e-12	19.0432
54897	CASZ1	castor zinc finger 1	-1.64059	1.71082	-11.7842	5.45395e-13	5.15395e-12	19.5061
5924	RASGRF2	Ras protein specific guanine nucleotide releasing factor 2	2.18704	0.837112	11.78	5.50411e-13	5.19432e-12	19.645
80832	APOL4	apolipoprotein L4	2.6802	0.145249	11.6833	6.79032e-13	6.30168e-12	19.4405
6737	TRIM21	tripartite motif containing 21	2.03996	-0.614735	11.5797	8.51518e-13	7.78858e-12	19.1876
56914	OTOR	otoraplin	3.72331	1.07915	12.4155	9.68922e-13	8.78192e-12	19.1131
140469	MYO3B	myosin IIIB	5.24093	-2.80014	11.5015	1.01118e-12	9.11174e-12	18.2941
4013	VWA5A	von Willebrand factor A domain containing 5A	2.89839	-0.0230542	11.4843	1.05012e-12	9.43422e-12	18.9698
1903	S1PR3	sphingosine-1-phosphate receptor 3	-1.55841	1.31577	-11.4842	1.05035e-12	9.43422e-12	18.8275
348	APOE	apolipoprotein E	1.65648	2.4265	11.4833	1.05246e-12	9.44708e-12	18.9019
9899	SV2B	synaptic vesicle glycoprotein 2B	4.78166	-1.11226	11.4817	1.05622e-12	9.47479e-12	18.5706
40	ASIC2	acid sensing ion channel subunit 2	6.65998	-0.939677	13.6637	1.28117e-12	1.13613e-11	18.1915
3955	LFNG	LFNG O-fucosylpeptide 3-beta-N-acetylglucosaminyltransferase	-1.62137	2.32499	-11.3884	1.29782e-12	1.14871e-11	18.6147
101929445	LINC02623	long intergenic non-protein coding RNA 2623	2.71464	0.0267623	12.4736	1.30665e-12	1.15505e-11	18.8881
202374	STK32A	serine/threonine kinase 32A	5.86628	-0.891742	12.4399	1.75498e-12	1.51401e-11	17.9803
960	CD44	CD44 molecule (Indian blood group)	-1.56558	1.61237	-11.2244	1.86946e-12	1.60188e-11	18.3056
1770	DNAH9	dynein axonemal heavy chain 9	2.0609	1.08376	11.2114	1.92438e-12	1.64491e-11	18.3954
126374	WTIP	WT1 interacting protein	2.14785	1.35785	11.1656	2.13202e-12	1.80254e-11	18.3027
84701	COX4I2	cytochrome c oxidase subunit 4I2	-2.07769	1.85532	-11.1116	2.40711e-12	2.00957e-11	18.1634
91608	RASL10B	RAS like family 10 member B	1.79462	5.84908	21.4298	2.66647e-12	2.2037e-11	18.2551
8345	H2BC9	H2B clustered histone 9	-3.03567	0.703978	-11.0408	2.8231e-12	2.32353e-11	17.9797
4651	MYO10	myosin X	-2.89301	1.22633	-15.0069	2.96289e-12	2.42714e-11	18.2705
2532	ACKR1	atypical chemokine receptor 1 (Duffy blood group)	1.94288	2.17728	10.999	3.10306e-12	2.52861e-11	17.8643
11086	ADAM29	ADAM metallopeptidase domain 29	4.08191	-2.75443	10.9755	3.2723e-12	2.65414e-11	17.5345
25946	ZNF385A	zinc finger protein 385A	-1.86507	2.88238	-14.2206	3.30412e-12	2.67684e-11	17.9122
120892	LRRK2	leucine rich repeat kinase 2	2.28343	0.912636	10.9637	3.36132e-12	2.7153e-11	17.843
101927855	LOC101927855	uncharacterized LOC101927855	-2.10591	0.893023	-10.9255	3.66606e-12	2.94106e-11	17.7423
10777	ARPP21	cAMP regulated phosphoprotein 21	2.5008	0.225141	10.8912	3.96317e-12	3.16487e-11	17.7059
10590	SCGN	secretagogin, EF-hand calcium binding protein	-2.84855	0.902107	-10.8896	3.97735e-12	3.16895e-11	17.6694
83875	BCO2	beta-carotene oxygenase 2	2.42286	0.931596	10.8817	4.0497e-12	3.22476e-11	17.6854
6591	SNAI2	snail family transcriptional repressor 2	-1.6787	-0.084911	-10.8758	4.10447e-12	3.26464e-11	17.5807
2203	FBP1	fructose-bisphosphatase 1	1.82355	1.89642	10.8746	4.11612e-12	3.27205e-11	17.5896
408263	FNDC9	fibronectin type III domain containing 9	4.93972	-2.04341	10.8535	4.31845e-12	3.41539e-11	17.1234
8864	PER2	period circadian regulator 2	-1.59863	0.918061	-10.8414	4.4393e-12	3.50106e-11	17.4928
3131	HLF	HLF transcription factor, PAR bZIP family member	-1.53391	1.98386	-10.8164	4.69998e-12	3.69205e-11	17.3543
284185	LINC00482	long intergenic non-protein coding RNA 482	2.81844	0.319098	10.8074	4.79858e-12	3.76739e-11	17.5015
91133	L3MBTL4	L3MBTL histone methyl-lysine binding protein 4	-1.67414	0.988054	-10.7924	4.96577e-12	3.89208e-11	17.3246
57127	RHBG	Rh family B glycoprotein	3.34093	-0.0702523	10.7651	5.28535e-12	4.13097e-11	17.2748
152110	NEK10	NIMA related kinase 10	2.24163	0.874214	10.752	5.44664e-12	4.24042e-11	17.3908
84441	MAML2	mastermind like transcriptional coactivator 2	2.04623	-0.800026	10.7275	5.76207e-12	4.45866e-11	17.2773
64285	RHBDF1	rhomboid 5 homolog 1	1.87106	1.52769	10.7142	5.94055e-12	4.57648e-11	17.271
137902	PXDNL	peroxidasin like	2.73121	0.0936156	10.7063	6.0505e-12	4.64326e-11	17.2903
26223	FBXL21P	F-box and leucine rich repeat protein 21, pseudogene	4.75258	-0.549303	11.6404	6.22557e-12	4.76713e-11	17.0864
148398	SAMD11	sterile alpha motif domain containing 11	-6.56145	1.66158	-16.4401	6.45828e-12	4.93992e-11	17.2036
1844	DUSP2	dual specificity phosphatase 2	-2.68273	0.475207	-10.6514	6.86437e-12	5.23325e-11	17.1401
259232	NALCN	sodium leak channel, non-selective	3.39953	-0.0408892	10.6432	6.99687e-12	5.32273e-11	17.0329
3196	TLX2	T cell leukemia homeobox 2	-1.51661	5.8593	-18.2655	7.86914e-12	5.91541e-11	17.0132
2353	FOS	Fos proto-oncogene, AP-1 transcription factor subunit	1.8789	0.731806	10.5884	7.94119e-12	5.95674e-11	16.939
163782	KANK4	KN motif and ankyrin repeat domains 4	2.59808	-0.0799354	10.5622	8.43701e-12	6.31509e-11	16.9581
118471	PRAP1	proline rich acidic protein 1	2.99801	0.495325	10.5183	9.34315e-12	6.93021e-11	16.8159
6934	TCF7L2	transcription factor 7 like 2	-2.54266	0.62935	-10.4999	9.7505e-12	7.20556e-11	16.8202
346007	EYS	eyes shut homolog	3.98834	-1.25565	10.4993	9.76444e-12	7.21205e-11	16.5079
100506474	LOC100506474	uncharacterized LOC100506474	4.25852	-2.16226	10.493	9.90819e-12	7.29508e-11	16.3647
100131320	RAB6C-AS1	RAB6C antisense RNA 1	3.63196	-0.689389	10.4829	1.01436e-11	7.44487e-11	16.587
1278	COL1A2	collagen type I alpha 2 chain	-2.43221	0.241022	-10.4615	1.06628e-11	7.785e-11	16.7335
101927973	LINC01695	long intergenic non-protein coding RNA 1695	1.54018	2.0185	10.4469	1.10323e-11	8.03376e-11	16.5513
6014	RIT2	Ras like without CAAX 2	2.22581	0.183929	10.4437	1.11152e-11	8.08576e-11	16.6919
3707	ITPKB	inositol-trisphosphate 3-kinase B	-1.56809	0.924273	-10.3724	1.31305e-11	9.43385e-11	16.3688
6620	SNCB	synuclein beta	-1.52737	2.62581	-10.3649	1.33639e-11	9.59164e-11	16.3094
1301	COL11A1	collagen type XI alpha 1 chain	-1.51961	1.65516	-10.3247	1.4684e-11	1.04745e-10	16.2826
57828	CATSPERG	cation channel sperm associated auxiliary subunit gamma	1.95482	1.86077	10.3209	1.48145e-11	1.05514e-10	16.3703
84966	IGSF21	immunoglobin superfamily member 21	-2.52585	0.486165	-10.2989	1.56012e-11	1.10274e-10	16.3591
414152	C10orf105	chromosome 10 open reading frame 105	5.50123	-3.01075	10.8589	1.66126e-11	1.16539e-10	15.8008
80760	ITIH5	inter-alpha-trypsin inhibitor heavy chain 5	2.52273	0.648243	10.2317	1.82768e-11	1.27064e-10	16.2021
4990	SIX6	SIX homeobox 6	-2.38184	-1.10455	-10.1664	2.13286e-11	1.46747e-10	16.0457
11122	PTPRT	protein tyrosine phosphatase receptor type T	3.34509	-0.230049	10.4196	2.30133e-11	1.57562e-10	15.9835
3195	TLX1	T cell leukemia homeobox 1	-3.47333	-1.64747	-10.1307	2.32141e-11	1.5862e-10	15.7641
79981	FRMD1	FERM domain containing 1	4.33019	-1.02535	10.1277	2.33776e-11	1.59367e-10	15.6442
8418	CMAHP	cytidine monophospho-N-acetylneuraminic acid hydroxylase, pseudogene	3.08699	0.126389	10.1228	2.36506e-11	1.61057e-10	15.9343
4879	NPPB	natriuretic peptide B	4.86245	-2.69482	10.1169	2.3986e-11	1.62944e-10	15.4315
104266960	LINC01201	long intergenic non-protein coding RNA 1201	4.46101	-2.59631	10.116	2.40387e-11	1.63143e-10	15.4687
144501	KRT80	keratin 80	2.75139	0.198929	10.1122	2.42528e-11	1.64516e-10	15.9193
51294	PCDH12	protocadherin 12	4.51742	-1.69771	10.0869	2.57596e-11	1.73558e-10	15.471
84867	PTPN5	protein tyrosine phosphatase non-receptor type 5	1.72866	1.84659	10.0631	2.72625e-11	1.82714e-10	15.6737
100861541	DOCK9-DT	DOCK9 divergent transcript	2.9689	-1.28911	10.0555	2.77566e-11	1.85638e-10	15.7777
100873954	SNRK-AS1	SNRK antisense RNA 1	1.70703	1.50819	10.0541	2.78545e-11	1.86056e-10	15.672
1735	DIO3	iodothyronine deiodinase 3	-2.06122	1.13427	-10.0399	2.88112e-11	1.91531e-10	15.7087
101929698	LOC101929698	uncharacterized LOC101929698	2.53399	-0.279356	10.075	2.99292e-11	1.98679e-10	15.7194
57493	HEG1	heart development protein with EGF like domains 1	-2.10828	-0.204047	-9.97694	3.34865e-11	2.20512e-10	15.572
57509	MTUS1	microtubule associated scaffold protein 1	-1.81799	0.514127	-9.96645	3.43381e-11	2.25274e-10	15.4652
340542	BEX5	brain expressed X-linked 5	2.73295	0.633219	10.2069	3.57844e-11	2.33989e-10	15.5735
90737	PAGE5	PAGE family member 5	2.76367	0.423651	9.91756	3.86088e-11	2.50931e-10	15.4474
9543	IGDCC3	immunoglobulin superfamily DCC subclass member 3	1.59241	1.24679	9.90646	3.96519e-11	2.5735e-10	15.3096
29850	TRPM5	transient receptor potential cation channel subfamily M member 5	2.68524	0.557157	9.8961	4.0652e-11	2.63352e-10	15.4166
163589	TDRD5	tudor domain containing 5	2.55585	0.211407	9.88738	4.15131e-11	2.68556e-10	15.3985
1240	CMKLR1	chemerin chemokine-like receptor 1	3.61105	-2.71736	9.87946	4.23113e-11	2.73088e-10	15.1813
283038	LOC283038	uncharacterized LOC283038	4.27278	-1.83662	9.878	4.48229e-11	2.88498e-10	15.0859
3274	HRH2	histamine receptor H2	3.42838	-1.68034	9.82231	4.8558e-11	3.10393e-10	15.0925
146760	RTN4RL1	reticulon 4 receptor like 1	3.16541	-2.1524	9.83626	4.95443e-11	3.15963e-10	15.209
2298	FOXD4	forkhead box D4	1.8736	1.78389	9.81352	4.95999e-11	3.15963e-10	15.1386
53346	TM6SF1	transmembrane 6 superfamily member 1	3.66235	-0.957743	9.79717	5.15978e-11	3.27725e-10	15.0458
2740	GLP1R	glucagon like peptide 1 receptor	2.97734	0.11063	9.7665	5.55708e-11	3.5168e-10	15.1
22822	PHLDA1	pleckstrin homology like domain family A member 1	2.54814	-0.335807	9.76522	5.57426e-11	3.52607e-10	15.1102
10888	GPR83	G protein-coupled receptor 83	4.81529	-2.5379	9.98737	5.59129e-11	3.53524e-10	14.7673
25837	RAB26	RAB26, member RAS oncogene family	1.71396	2.07852	9.73025	6.06723e-11	3.81544e-10	14.8932
55214	P3H2	prolyl 3-hydroxylase 2	4.54933	-2.23353	9.64115	7.53466e-11	4.64826e-10	14.4249
1124	CHN2	chimerin 2	2.31179	-0.876623	9.6198	7.93733e-11	4.87086e-10	14.7634
25876	SPEF1	sperm flagellar 1	2.06103	0.741457	9.61019	8.12568e-11	4.97333e-10	14.7283
1365	CLDN3	claudin 3	1.97492	-0.665373	9.59608	8.41067e-11	5.12754e-10	14.6513
79924	ADM2	adrenomedullin 2	1.99714	0.327982	9.59334	8.46707e-11	5.15517e-10	14.6626
10046	MAMLD1	mastermind like domain containing 1	2.18807	-0.435378	9.52802	9.935e-11	5.97855e-10	14.5051
4916	NTRK3	neurotrophic receptor tyrosine kinase 3	-3.29745	-0.626078	-9.52424	1.00275e-10	6.02974e-10	14.3993
646405	TPTE2P1	transmembrane phosphoinositide 3-phosphatase and tensin homolog 2 pseudogene 1	2.44139	0.378602	9.48723	1.09812e-10	6.54605e-10	14.436
3768	KCNJ12	potassium inwardly rectifying channel subfamily J member 12	-2.3946	-0.0396636	-9.40909	1.33111e-10	7.80832e-10	14.2443
84222	TMEM191A	transmembrane protein 191A (pseudogene)	2.47887	0.147717	9.40501	1.34457e-10	7.87736e-10	14.2477
140876	RIPOR3	RIPOR family member 3	-1.80266	1.02436	-9.38102	1.42665e-10	8.31289e-10	14.1425
8543	LMO4	LIM domain only 4	-2.17225	-0.0538751	-9.34964	1.54179e-10	8.93908e-10	14.1078
55022	PID1	phosphotyrosine interaction domain containing 1	2.33587	-0.253564	9.32223	1.65012e-10	9.52367e-10	14.0474
54768	HYDIN	HYDIN axonemal central pair apparatus protein	2.03526	0.93857	9.27121	1.87289e-10	1.07076e-09	13.8771
25817	TAFA5	TAFA chemokine like family member 5	2.38731	0.418897	9.31315	1.87718e-10	1.07233e-09	13.9086
55332	DRAM1	DNA damage regulated autophagy modulator 1	2.14976	0.069227	9.22699	2.09079e-10	1.18323e-09	13.7998
3384	ICAM2	intercellular adhesion molecule 2	1.80403	-0.251313	9.19985	2.23715e-10	1.26146e-09	13.6692
103752585	RORB-AS1	RORB antisense RNA 1	-1.80139	1.01523	-9.15443	2.50593e-10	1.4017e-09	13.5749
6239	RREB1	ras responsive element binding protein 1	-3.01214	-1.49077	-9.1528	2.51613e-10	1.40627e-09	13.6128
23145	SSPOP	SCO-spondin, pseudogene	1.7101	1.58241	9.10994	2.80121e-10	1.55565e-09	13.411
81786	TRIM7	tripartite motif containing 7	-2.30508	0.841392	-9.09436	2.91282e-10	1.61314e-09	13.4891
4005	LMO2	LIM domain only 2	3.80333	-2.47535	9.08313	2.99612e-10	1.65664e-09	13.2544
101929128	LOC101929128	uncharacterized LOC101929128	2.943	-0.386221	9.07198	3.08115e-10	1.69828e-09	13.4093
161145	TMEM229B	transmembrane protein 229B	2.24155	-0.355187	9.06518	3.13423e-10	1.72414e-09	13.4173
6262	RYR2	ryanodine receptor 2	1.58456	1.03717	9.06375	3.14551e-10	1.72898e-09	13.2464
100506497	LOC100506497	uncharacterized LOC100506497	2.50792	-0.110341	9.02973	3.42657e-10	1.86657e-09	13.3333
2674	GFRA1	GDNF family receptor alpha 1	3.74706	-1.38776	8.94108	4.28544e-10	2.29945e-09	12.975
3142	HLX	H2.0 like homeobox	1.72402	-0.234469	8.93119	4.39405e-10	2.35231e-09	12.9589
51733	UPB1	beta-ureidopropionase 1	1.87766	1.06371	8.91988	4.52164e-10	2.41506e-09	12.9738
64388	GREM2	gremlin 2, DAN family BMP antagonist	-1.67812	0.740015	-8.92024	4.53484e-10	2.42118e-09	12.8871
127833	SYT2	synaptotagmin 2	1.63256	0.574735	8.87765	5.03247e-10	2.66446e-09	12.8653
23220	DTX4	deltex E3 ubiquitin ligase 4	2.0612	-1.36586	8.8198	5.82934e-10	3.06314e-09	12.7844
2845	GPR22	G protein-coupled receptor 22	1.66008	0.480483	8.80888	5.99359e-10	3.13883e-09	12.6506
2736	GLI2	GLI family zinc finger 2	-3.73608	-0.541592	-11.4041	6.12088e-10	3.20068e-09	13.0491
171019	ADAMTS19	ADAM metallopeptidase with thrombospondin type 1 motif 19	-4.13769	-1.3337	-8.84493	6.53333e-10	3.39728e-09	12.5237
80270	HSD3B7	hydroxy-delta-5-steroid dehydrogenase, 3 beta- and steroid delta-isomerase 7	1.68753	1.16411	8.76324	6.73321e-10	3.49731e-09	12.5526
123099	DEGS2	delta 4-desaturase, sphingolipid 2	-2.95742	-1.28346	-8.73775	7.18609e-10	3.71776e-09	12.5658
222663	SCUBE3	signal peptide, CUB domain and EGF like domain containing 3	2.9077	-0.23373	8.73437	7.24845e-10	3.74682e-09	12.592
168507	PKD1L1	polycystin 1 like 1, transient receptor potential channel interacting	1.97139	0.428259	8.72495	7.42516e-10	3.82743e-09	12.5374
79698	ZMAT4	zinc finger matrin-type 4	-1.88835	-0.154864	-8.72108	7.49905e-10	3.86207e-09	12.4728
25907	TMEM158	transmembrane protein 158	2.03244	3.55388	12.3707	8.34488e-10	4.26576e-09	12.588
387103	CENPW	centromere protein W	-1.5036	1.96779	-11.0463	8.39906e-10	4.2845e-09	12.3055
1805	DPT	dermatopontin	2.90673	-0.688584	8.66612	8.63242e-10	4.39232e-09	12.3769
5031	P2RY6	pyrimidinergic receptor P2Y6	-1.97719	0.338353	-8.64234	9.17581e-10	4.63839e-09	12.3279
1577	CYP3A5	cytochrome P450 family 3 subfamily A member 5	3.81966	-1.58978	8.60683	1.00526e-09	5.0578e-09	12.1134
9353	SLIT2	slit guidance ligand 2	-1.78454	0.345817	-8.5808	1.07493e-09	5.38118e-09	12.14
80070	ADAMTS20	ADAM metallopeptidase with thrombospondin type 1 motif 20	-1.65397	1.34234	-8.57298	1.09682e-09	5.4849e-09	12.0673
23657	SLC7A11	solute carrier family 7 member 11	1.87434	0.36407	8.55871	1.1379e-09	5.68013e-09	12.1233
27255	CNTN6	contactin 6	-4.46713	-1.97451	-8.93223	1.17475e-09	5.84321e-09	11.9714
266727	MDGA1	MAM domain containing glycosylphosphatidylinositol anchor 1	1.60949	1.07203	8.53937	1.19613e-09	5.93898e-09	11.9915
348938	NIPAL4	NIPA like domain containing 4	2.62855	-3.20863	8.5121	1.28343e-09	6.33862e-09	12.036
3236	HOXD10	homeobox D10	1.93174	-0.961821	8.49985	1.32474e-09	6.5265e-09	11.9724
3645	INSRR	insulin receptor related receptor	-1.88339	3.94843	-11.4801	1.35236e-09	6.65085e-09	12.0358
6665	SOX15	SRY-box transcription factor 15	3.35845	-1.98362	8.44427	1.52981e-09	7.46052e-09	11.7652
283229	CRACR2B	calcium release activated channel regulator 2B	1.6455	1.28811	8.41751	1.63984e-09	7.97204e-09	11.6693
51384	WNT16	Wnt family member 16	4.50955	-2.81639	9.01283	1.83888e-09	8.86559e-09	11.607
4681	NBL1	NBL1, DAN family BMP antagonist	1.83676	0.944869	8.33256	2.04555e-09	9.76424e-09	11.5295
148979	GLIS1	GLIS family zinc finger 1	2.84713	-1.25989	8.32653	2.07798e-09	9.90833e-09	11.5724
3231	HOXD1	homeobox D1	1.92772	-0.404552	8.30704	2.18642e-09	1.03729e-08	11.4595
105374380	NA	NA	2.0551	-0.493984	8.2943	2.26042e-09	1.06877e-08	11.46
102723989	LOC102723989	uncharacterized LOC102723989	2.18772	-0.58008	8.27528	2.37565e-09	1.12032e-08	11.417
54550	NECAB2	N-terminal EF-hand calcium binding protein 2	-1.7642	1.48315	-8.20448	2.85972e-09	1.32785e-08	11.1964
728084	LINC02458	long intergenic non-protein coding RNA 2458	2.85039	-0.713159	8.20036	2.8908e-09	1.34005e-08	11.2474
260341	TFAMP1	transcription factor A, mitochondrial pseudogene 1	2.81429	-0.0938527	8.78558	2.89633e-09	1.34134e-08	11.334
91351	DDX60L	DExD/H-box 60 like	1.84383	0.692039	8.13059	3.47282e-09	1.58099e-08	10.9829
154313	CFAP206	cilia and flagella associated protein 206	1.63037	-0.0741601	8.08898	3.87547e-09	1.75004e-08	10.8752
63901	FAM111A	family with sequence similarity 111 member A	1.7435	0.702913	8.07752	3.99445e-09	1.79911e-08	10.8104
120224	TMEM45B	transmembrane protein 45B	2.71937	0.904275	9.17548	4.03979e-09	1.81777e-08	11.0602
2170	FABP3	fatty acid binding protein 3	2.94727	-0.980328	8.05711	4.21567e-09	1.89265e-08	10.8444
2859	GPR35	G protein-coupled receptor 35	2.07676	0.22566	8.01366	4.72923e-09	2.10226e-08	10.7392
395	ARHGAP6	Rho GTPase activating protein 6	1.62547	-0.0350404	8.01063	4.76735e-09	2.11853e-08	10.6758
146279	TEKT5	tektin 5	2.4933	-0.851163	7.99712	4.94096e-09	2.19011e-08	10.7329
1281	COL3A1	collagen type III alpha 1 chain	2.28374	0.378813	8.08894	5.11185e-09	2.26012e-08	10.6814
503693	LOH12CR2	loss of heterozygosity on chromosome 12, region 2	1.55705	1.29836	7.98132	5.15235e-09	2.27658e-08	10.5367
146227	BEAN1	brain expressed associated with NEDD4 1	3.76955	-2.03005	7.96754	5.34419e-09	2.35316e-08	10.5194
254528	MEIOB	meiosis specific with OB-fold	-1.52635	1.32577	-7.95049	5.59172e-09	2.45442e-08	10.44
83478	ARHGAP24	Rho GTPase activating protein 24	2.99635	-3.22327	7.94489	5.67544e-09	2.48648e-08	10.5678
84959	UBASH3B	ubiquitin associated and SH3 domain containing B	1.55971	-0.0854081	7.96625	5.87064e-09	2.56508e-08	10.3469
56171	DNAH7	dynein axonemal heavy chain 7	1.57102	0.693398	7.91945	6.0725e-09	2.64055e-08	10.381
25794	FSCN2	fascin actin-bundling protein 2, retinal	1.70159	0.615914	7.89723	6.44239e-09	2.79097e-08	10.3964
57228	SMAGP	small cell adhesion glycoprotein	1.51113	0.00844504	7.89342	6.50803e-09	2.81679e-08	10.2892
57554	LRRC7	leucine rich repeat containing 7	5.38288	-1.8432	9.47589	6.73333e-09	2.90799e-08	10.3969
100505933	ADD3-AS1	ADD3 antisense RNA 1	2.99221	-0.599022	7.8626	7.06518e-09	3.04003e-08	10.3795
30820	KCNIP1	potassium voltage-gated channel interacting protein 1	2.74033	-1.66365	7.8521	7.26586e-09	3.11678e-08	10.356
79935	CCNP	cyclin P	2.16628	0.347739	7.81806	7.9571e-09	3.39453e-08	10.2494
11247	NXPH4	neurexophilin 4	-2.33381	0.0639808	-7.80288	8.28662e-09	3.52326e-08	10.2166
4645	MYO5B	myosin VB	2.37252	-0.912841	7.73711	9.88257e-09	4.15752e-08	10.0625
100996455	LINC02724	long intergenic non-protein coding RNA 2724	2.6113	-2.2993	7.7118	1.0577e-08	4.42833e-08	9.99629
58157	NGB	neuroglobin	1.57767	0.896339	7.68937	1.12338e-08	4.68505e-08	9.82209
55259	CFAP94	cilia and flagella associated protein 94	1.88752	-0.779952	7.6518	1.24284e-08	5.15403e-08	9.78367
54715	RBFOX1	RNA binding fox-1 homolog 1	-3.54976	-0.635805	-8.02649	1.28327e-08	5.30593e-08	9.84162
8338	H2AC20	H2A clustered histone 20	-3.64204	-1.15933	-7.78003	1.36675e-08	5.61948e-08	9.71536
83881	MIXL1	Mix paired-like homeobox	2.15944	-1.36787	7.59702	1.44059e-08	5.89704e-08	9.6858
23426	GRIP1	glutamate receptor interacting protein 1	2.17493	-1.71864	7.5963	1.4434e-08	5.90681e-08	9.65754
8646	CHRD	chordin	1.75126	1.12201	7.56083	1.58847e-08	6.45136e-08	9.5044
50508	NOX3	NADPH oxidase 3	2.10831	-0.971393	7.54077	1.67702e-08	6.79123e-08	9.54161
128674	PROKR2	prokineticin receptor 2	1.62378	-0.842712	7.53557	1.70081e-08	6.87958e-08	9.3823
81493	SYNC	syncoilin, intermediate filament protein	1.58399	0.270304	7.5222	1.76347e-08	7.12272e-08	9.36111
6571	SLC18A2	solute carrier family 18 member A2	-2.13904	0.375484	-7.5027	1.85912e-08	7.47661e-08	9.43459
81792	ADAMTS12	ADAM metallopeptidase with thrombospondin type 1 motif 12	-4.98068	-2.45609	-8.66009	2.05728e-08	8.20738e-08	9.34799
644596	SMIM10L2B	small integral membrane protein 10 like 2B	1.7368	-0.257206	7.42391	2.30231e-08	9.1198e-08	9.11598
402415	XKRX	XK related X-linked	-2.04046	-0.713543	-7.40719	2.40947e-08	9.51725e-08	9.17774
150590	C2orf15	chromosome 2 open reading frame 15	1.67839	-1.11747	7.36608	2.69479e-08	1.05666e-07	8.96037
140886	PABPC5	poly(A) binding protein cytoplasmic 5	3.14509	-2.87758	7.36135	2.72977e-08	1.06977e-07	9.05978
51332	SPTBN5	spectrin beta, non-erythrocytic 5	2.43253	-0.14172	7.35399	2.7851e-08	1.08901e-07	9.06041
2687	GGT5	gamma-glutamyltransferase 5	3.13822	-2.03138	7.33313	2.94817e-08	1.14827e-07	8.95611
157693	FAM87A	family with sequence similarity 87 member A	2.93148	-2.16183	7.32817	2.98836e-08	1.16295e-07	8.98356
127845	GOLT1A	golgi transport 1A	2.56098	-0.974327	7.31687	3.08193e-08	1.19737e-07	8.96078
404550	C16orf74	chromosome 16 open reading frame 74	-2.20453	-1.24809	-7.28202	3.38984e-08	1.30754e-07	8.86424
51214	IGF2-AS	IGF2 antisense RNA	-1.60147	0.381067	-7.24777	3.72292e-08	1.42695e-07	8.62101
53844	COPG2IT1	COPG2 imprinted transcript 1	3.91778	-1.78182	7.57112	3.73594e-08	1.43076e-07	8.75132
84443	FRMPD3	FERM and PDZ domain containing 3	-2.4181	-1.37538	-7.24248	3.77729e-08	1.4458e-07	8.76671
84777	DLGAP1-AS2	DLGAP1 antisense RNA 2	2.42315	-1.64417	7.17882	4.49775e-08	1.70014e-07	8.5979
101927768	HDAC2-AS2	HDAC2 and HS3ST5 antisense RNA 2	1.82285	-0.209411	7.1709	4.59659e-08	1.73515e-07	8.5208
9079	LDB2	LIM domain binding 2	-2.12725	-0.636965	-7.21261	4.72558e-08	1.78143e-07	8.50128
375387	NRROS	negative regulator of reactive oxygen species	1.66165	-1.46529	7.15046	4.86215e-08	1.82946e-07	8.38007
101927759	LOC101927759	uncharacterized LOC101927759	1.71068	0.793385	7.14019	5.00141e-08	1.8763e-07	8.34998
79652	TMEM204	transmembrane protein 204	2.77376	-2.37637	7.12813	5.17009e-08	1.93283e-07	8.46358
84152	PPP1R1B	protein phosphatase 1 regulatory inhibitor subunit 1B	-1.7525	0.996184	-7.1063	5.49026e-08	2.04432e-07	8.26763
100506258	LOC100506258	uncharacterized LOC100506258	2.74679	-1.20386	7.09809	5.61582e-08	2.08996e-07	8.37665
6545	SLC7A4	solute carrier family 7 member 4	1.90373	-1.29495	7.07611	5.9665e-08	2.21515e-07	8.28877
5327	PLAT	plasminogen activator, tissue type	-1.50138	0.428061	-7.05777	6.27606e-08	2.32206e-07	8.12343
9001	HAP1	huntingtin associated protein 1	2.04559	-0.221636	7.05645	6.29883e-08	2.32987e-07	8.25609
169611	OLFML2A	olfactomedin like 2A	-2.05262	-0.831208	-7.04374	6.52364e-08	2.40601e-07	8.21727
256536	TCERG1L	transcription elongation regulator 1 like	2.46299	-1.21748	7.02514	6.86744e-08	2.52547e-07	8.1863
10736	SIX2	SIX homeobox 2	-1.60787	-1.04604	-7.02053	6.95541e-08	2.55648e-07	8.00838
9881	TRANK1	tetratricopeptide repeat and ankyrin repeat containing 1	2.4167	-1.0376	6.98928	7.58295e-08	2.77037e-07	8.08641
84465	MEGF11	multiple EGF like domains 11	2.04345	0.47348	7.08556	1.01016e-07	3.60849e-07	7.76332
27132	CPNE7	copine 7	3.17133	-0.889878	6.82637	1.19151e-07	4.20565e-07	7.6415
56341	PRMT8	protein arginine methyltransferase 8	-2.15325	-1.17556	-6.79919	1.28514e-07	4.51449e-07	7.56944
64506	CPEB1	cytoplasmic polyadenylation element binding protein 1	1.61044	-0.354319	6.78977	1.31929e-07	4.61818e-07	7.42203
59277	NTN4	netrin 4	-2.16343	-0.586593	-6.78775	1.32672e-07	4.64184e-07	7.52922
619351	LINC00589	long intergenic non-protein coding RNA 589	1.62842	0.312179	6.78655	1.33118e-07	4.65279e-07	7.43293
93233	CCDC114	coiled-coil domain containing 114	1.89903	-0.0609455	6.77672	1.36813e-07	4.77241e-07	7.49107
5730	PTGDS	prostaglandin D2 synthase	2.02146	0.0145821	6.75073	1.47095e-07	5.10935e-07	7.42567
51131	PHF11	PHD finger protein 11	2.10366	-0.834308	6.7115	1.64114e-07	5.6583e-07	7.34057
363	AQP6	aquaporin 6	2.52465	-0.716025	6.69248	1.73072e-07	5.9466e-07	7.30386
53353	LRP1B	LDL receptor related protein 1B	4.03212	-2.46197	7.18682	1.85835e-07	6.34767e-07	7.27116
9211	LGI1	leucine rich glioma inactivated 1	2.33735	-1.11172	6.74104	1.99579e-07	6.7889e-07	7.15371
1293	COL6A3	collagen type VI alpha 3 chain	2.05949	-0.610522	6.63435	2.03628e-07	6.9199e-07	7.13167
139599	MAGEE2	MAGE family member E2	1.61031	-1.24524	6.61076	2.17537e-07	7.35676e-07	6.93374
51555	PEX5L	peroxisomal biogenesis factor 5 like	-2.26875	-1.06072	-6.6722	2.20516e-07	7.44127e-07	7.04513
9478	CABP1	calcium binding protein 1	-1.75214	-0.247875	-6.58312	2.35059e-07	7.89579e-07	6.91215
26050	SLITRK5	SLIT and NTRK like family member 5	-2.32821	-1.5792	-6.54456	2.61923e-07	8.74976e-07	6.88677
145270	PRIMA1	proline rich membrane anchor 1	-1.78302	-0.980548	-6.56885	2.6273e-07	8.77043e-07	6.76497
101929329	LAMP5-AS1	LAMP5 antisense RNA 1	3.57378	1.32574	10.1471	2.72124e-07	9.05372e-07	7.31574
3566	IL4R	interleukin 4 receptor	2.68558	-2.29009	6.62403	2.8911e-07	9.58462e-07	6.83267
158931	TCEAL6	transcription elongation factor A like 6	1.84785	-0.599448	6.48293	3.11454e-07	1.02814e-06	6.63638
693220	MIR635	microRNA 635	2.02341	-0.89219	6.46509	3.27486e-07	1.07649e-06	6.66704
2888	GRB14	growth factor receptor bound protein 14	-1.56055	0.490903	-6.44741	3.44195e-07	1.12717e-06	6.49263
346689	KLRG2	killer cell lectin like receptor G2	-1.90099	-1.15654	-6.42622	3.6536e-07	1.19145e-06	6.51131
105373474	NA	NA	1.53523	-1.14012	6.41985	3.71982e-07	1.2122e-06	6.43764
101059948	LOC101059948	uncharacterized LOC101059948	3.47929	-2.60507	6.44153	3.72188e-07	1.21258e-06	6.5249
3263	HPX	hemopexin	1.8995	-0.316841	6.38757	4.07423e-07	1.31511e-06	6.42305
497190	CLEC18B	C-type lectin domain family 18 member B	2.78721	-1.41594	6.37578	4.21204e-07	1.35677e-06	6.44029
729264	TP53TG3D	TP53 target 3D	1.78971	-1.40101	6.32178	4.90577e-07	1.56686e-06	6.22478
84217	ZMYND12	zinc finger MYND-type containing 12	1.70456	-0.138301	6.30199	5.18794e-07	1.6517e-06	6.17105
85397	RGS8	regulator of G protein signaling 8	-2.17157	-1.80239	-6.28462	5.44919e-07	1.72935e-06	6.16597
4907	NT5E	5'-nucleotidase ecto	1.78112	-0.116428	6.24059	6.17219e-07	1.94335e-06	6.00996
54508	EPB41L4A-DT	EPB41L4A divergent transcript	2.01443	-1.43286	6.22821	6.39248e-07	2.00909e-06	5.9862
147372	CCBE1	collagen and calcium binding EGF domains 1	2.18324	-1.74125	6.2182	6.5764e-07	2.06364e-06	5.98692
102724708	LOC102724708	uncharacterized LOC102724708	1.57072	-0.489379	6.20091	6.9065e-07	2.1556e-06	5.81145
649446	DLGAP1-AS1	DLGAP1 antisense RNA 1	1.53724	-0.0508279	6.20475	7.0647e-07	2.20301e-06	5.72737
23529	CLCF1	cardiotrophin like cytokine factor 1	1.64177	-0.804899	6.18651	7.19434e-07	2.23943e-06	5.83016
10642	IGF2BP1	insulin like growth factor 2 mRNA binding protein 1	-2.51313	-1.59308	-6.17463	7.44079e-07	2.31254e-06	5.90471
125111	GJD3	gap junction protein delta 3	2.11276	-1.28585	6.1727	7.48158e-07	2.3247e-06	5.87944
101927204	FAM111A-DT	FAM111A divergent transcript	2.78237	-1.50851	6.35197	7.63477e-07	2.36966e-06	5.92474
55244	SLC47A1	solute carrier family 47 member 1	-1.7088	0.386468	-6.1325	8.38563e-07	2.58263e-06	5.65135
5784	PTPN14	protein tyrosine phosphatase non-receptor type 14	-1.68712	-0.613301	-6.13021	8.4403e-07	2.5966e-06	5.68175
157869	SBSPON	somatomedin B and thrombospondin type 1 domain containing	4.15464	-1.9057	7.11137	1.05298e-06	3.19091e-06	5.7689
55034	MOCOS	molybdenum cofactor sulfurase	1.56777	-0.550352	6.04106	1.08741e-06	3.28742e-06	5.3951
196996	GRAMD2A	GRAM domain containing 2A	2.62622	-1.51917	6.22888	1.17145e-06	3.52926e-06	5.51429
84898	PLXDC2	plexin domain containing 2	-1.78749	-1.03113	-6.01279	1.1785e-06	3.54898e-06	5.376
387755	INSC	INSC spindle orientation adaptor protein	-2.0316	-1.14123	-5.99977	1.22298e-06	3.675e-06	5.40925
100506746	AFF1-AS1	AFF1 antisense RNA 1	1.73933	-0.389179	5.9961	1.23585e-06	3.70888e-06	5.30271
100130370	LOC100130370	uncharacterized LOC100130370	-2.72291	-0.482134	-6.13981	1.63049e-06	4.80242e-06	5.21236
3224	HOXC8	homeobox C8	1.55209	-0.299979	5.91307	1.7935e-06	5.25703e-06	4.84601
375057	STUM	stum, mechanosensory transduction mediator homolog	-2.58737	-1.29338	-5.96338	1.99616e-06	5.82053e-06	4.99458
729522	AACSP1	acetoacetyl-CoA synthetase pseudogene 1	2.13661	-1.15563	5.82258	2.02713e-06	5.90837e-06	4.93064
54106	TLR9	toll like receptor 9	2.03036	-0.987363	5.82053	2.03903e-06	5.9381e-06	4.89963
8792	TNFRSF11A	TNF receptor superfamily member 11a	-1.56124	-0.69694	-5.80421	2.1363e-06	6.1981e-06	4.74688
9938	ARHGAP25	Rho GTPase activating protein 25	4.29313	-3.17917	6.92477	2.14399e-06	6.21783e-06	5.11625
93556	EGFEM1P	EGF like and EMI domain containing 1, pseudogene	-2.02162	-0.716237	-5.76306	2.40294e-06	6.91856e-06	4.7768
197257	LDHD	lactate dehydrogenase D	1.86839	-1.13124	5.70418	2.84362e-06	8.11374e-06	4.59073
27006	FGF22	fibroblast growth factor 22	2.27923	-1.09085	5.70287	2.85435e-06	8.14106e-06	4.6322
102724224	LINC01117	long intergenic non-protein coding RNA 1117	1.98254	-0.265547	5.69659	2.90606e-06	8.2767e-06	4.54287
1187	CLCNKA	chloride voltage-gated channel Ka	1.51353	0.419445	5.68806	2.97787e-06	8.45878e-06	4.44995
51778	MYOZ2	myozenin 2	1.82794	-1.0499	5.64859	3.33409e-06	9.38667e-06	4.4327
89866	SEC16B	SEC16 homolog B, endoplasmic reticulum export factor	1.54023	-0.00739075	5.58921	3.95214e-06	1.09959e-05	4.15812
101927911	LOC101927911	uncharacterized LOC101927911	1.62911	-1.13668	5.5284	4.70461e-06	1.29196e-05	4.0188
6752	SSTR2	somatostatin receptor 2	-1.5465	-0.14849	-5.7282	4.89272e-06	1.3402e-05	3.88749
129881	CCDC173	coiled-coil domain containing 173	1.5447	-0.673561	5.50546	5.02435e-06	1.37302e-05	3.95307
728780	ANKDD1B	ankyrin repeat and death domain containing 1B	1.6455	-0.720189	5.49361	5.19795e-06	1.41824e-05	3.95933
3762	KCNJ5	potassium inwardly rectifying channel subfamily J member 5	2.30846	-1.54654	5.48018	5.40211e-06	1.47021e-05	4.01485
118491	CFAP70	cilia and flagella associated protein 70	1.54594	-0.245909	5.43713	6.11195e-06	1.65277e-05	3.7588
125965	COX6B2	cytochrome c oxidase subunit 6B2	1.53628	0.108751	5.41811	6.45476e-06	1.73908e-05	3.7118
54361	WNT4	Wnt family member 4	-1.84363	-1.27786	-5.59805	7.02714e-06	1.88204e-05	3.66279
10457	GPNMB	glycoprotein nmb	1.89971	-1.07745	5.3839	7.12037e-06	1.90627e-05	3.73357
147495	APCDD1	APC down-regulated 1	-1.58093	-1.54768	-5.32065	8.53742e-06	2.25357e-05	3.42527
402381	SOHLH1	spermatogenesis and oogenesis specific basic helix-loop-helix 1	1.7339	-0.181397	5.27431	9.7517e-06	2.55156e-05	3.37167
60598	KCNK15	potassium two pore domain channel subfamily K member 15	1.60244	-0.992532	5.26266	1.00833e-05	2.63091e-05	3.32352
101928885	LINC02198	long intergenic non-protein coding RNA 2198	1.53291	-0.841325	5.25361	1.03487e-05	2.69665e-05	3.27172
27293	SMPDL3B	sphingomyelin phosphodiesterase acid like 3B	1.76399	-1.20248	5.22993	1.10765e-05	2.8761e-05	3.27213
2262	GPC5	glypican 5	-1.65792	0.249262	-5.30704	1.20194e-05	3.10419e-05	3.09496
5592	PRKG1	protein kinase cGMP-dependent 1	-1.54334	-0.882579	-5.16662	1.32833e-05	3.40793e-05	3.03877
9427	ECEL1	endothelin converting enzyme like 1	1.6729	0.1947	5.17485	1.4306e-05	3.65421e-05	2.94187
27098	CLUL1	clusterin like 1	1.77858	-0.692276	5.11231	1.55234e-05	3.94138e-05	2.95291
128229	TSACC	TSSK6 activating cochaperone	2.77646	-1.57407	5.24396	1.93799e-05	4.83356e-05	2.89047
283985	FADS6	fatty acid desaturase 6	-1.77531	-0.644125	-5.03233	1.95268e-05	4.86933e-05	2.74319
8605	PLA2G4C	phospholipase A2 group IVC	1.76273	-1.25442	5.01995	2.02321e-05	5.03263e-05	2.70785
147968	CAPN12	calpain 12	1.7802	1.88265	5.88191	2.05266e-05	5.09952e-05	2.65179
1960	EGR3	early growth response 3	1.8187	-1.51287	5.11253	2.12214e-05	5.26183e-05	2.62235
1013	CDH15	cadherin 15	2.15608	-1.07519	5.29087	2.17869e-05	5.39057e-05	2.69872
56164	STK31	serine/threonine kinase 31	1.58289	-0.699823	4.99195	2.19232e-05	5.4214e-05	2.60211
100130451	SPAG16-DT	SPAG16 divergent transcript	2.13519	-2.53514	5.1767	2.41233e-05	5.92666e-05	2.59166
10544	PROCR	protein C receptor	1.59142	-0.992005	4.95332	2.44907e-05	6.0074e-05	2.48221
144535	CFAP54	cilia and flagella associated protein 54	1.5248	-0.696751	4.92931	2.62349e-05	6.39928e-05	2.32908
10417	SPON2	spondin 2	1.58725	-0.207422	4.90659	2.79989e-05	6.79279e-05	2.32396
57159	TRIM54	tripartite motif containing 54	1.5346	0.228687	4.86588	3.14606e-05	7.57342e-05	2.17897
3061	HCRTR1	hypocretin receptor 1	1.719	-0.606473	4.83272	3.45922e-05	8.27027e-05	2.17017
3782	KCNN3	potassium calcium-activated channel subfamily N member 3	1.58552	-1.3117	4.82011	3.62737e-05	8.63385e-05	2.04937
5174	PDZK1	PDZ domain containing 1	1.82296	-0.475253	4.84374	3.65943e-05	8.70571e-05	2.12054
165545	DQX1	DEAQ-box RNA dependent ATPase 1	1.61534	0.59441	5.04413	4.02472e-05	9.51316e-05	1.94164
55586	MIOX	myo-inositol oxygenase	2.92443	-2.80206	4.89094	4.25696e-05	0.000100349	2.15511
11063	SOX30	SRY-box transcription factor 30	1.67442	-2.10113	4.6857	5.66514e-05	0.000131262	1.67014
1308	COL17A1	collagen type XVII alpha 1 chain	1.95307	-1.11317	4.62246	6.30631e-05	0.000145084	1.66315
825	CAPN3	calpain 3	1.50087	-0.664532	4.61026	6.52931e-05	0.000149672	1.57411
152206	CCDC13	coiled-coil domain containing 13	1.51877	-0.1498	4.65375	7.66472e-05	0.000173703	1.31474
56106	PCDHGA10	protocadherin gamma subfamily A, 10	-1.83047	-0.534604	-4.46587	9.84408e-05	0.000219474	1.23009
83657	DYNLRB2	dynein light chain roadblock-type 2	1.99171	-1.69919	4.4023	0.000117877	0.000259273	1.13915
25797	QPCT	glutaminyl-peptide cyclotransferase	1.66398	-0.933441	4.35718	0.000133926	0.000291227	0.888595
4578	TRNW	tRNA	2.051	-1.43471	4.70438	0.000140547	0.000304534	0.947102
283143	LINC00900	long intergenic non-protein coding RNA 900	1.73107	-1.56817	4.46994	0.000144873	0.000312983	0.811525
5010	CLDN11	claudin 11	1.80156	-1.05883	4.37367	0.000177054	0.000377485	0.65593
7139	TNNT2	troponin T2, cardiac type	-1.65721	-1.43048	-4.23136	0.000190972	0.000404473	0.60614
142680	SLC34A3	solute carrier family 34 member 3	1.85438	-0.649118	4.29401	0.000208633	0.000438917	0.531022
101954278	RNU6-8	RNA, U6 small nuclear 8	-2.03205	-0.407283	-4.333	0.000235788	0.000491383	0.468431
136306	SVOPL	SVOP like	1.55552	-0.964319	3.94736	0.000422206	0.0008452	-0.173376
645166	LSP1P5	LSP1 pseudogene 5	2.0073	-0.902476	4.14919	0.000433525	0.000866864	-0.0893875
5053	PAH	phenylalanine hydroxylase	-1.61987	-1.5581	-3.8354	0.000575248	0.00112607	-0.380883
2646	GCKR	glucokinase regulator	1.50509	-1.01779	3.71023	0.000810676	0.00154936	-0.779185
728229	TMEM191B	transmembrane protein 191B	2.71308	-0.728248	4.23806	0.000852619	0.0016226	-0.52925
400935	IL17REL	interleukin 17 receptor E like	1.57204	-1.44062	3.31392	0.00239175	0.00425549	-1.69448
125050	RN7SK	RNA component of 7SK nuclear ribonucleoprotein	-2.02417	-0.0823716	-3.48831	0.00246082	0.00437059	-1.62704
90019	SYT8	synaptotagmin 8	1.51281	-1.34587	3.15417	0.00356161	0.00615729	-2.0315
