## Supplementary table 2 for "Mature Neurons’ sensitivity to oxidative stress is epigenetically programmed by alternative splicing and mRNA stability"

### Sheet: MSGs in Undiff
ENTREZID	SYMBOL	GENENAME	logFC	AveExpr	t	P.Value	adj.P.Val	B
3921	RPSA	ribosomal protein SA	2.28612	10.8731	59.3678	1.60445e-33	3.73488e-30	66.7444
2495	FTH1	ferritin heavy chain 1	2.13509	10.0735	58.6786	2.29793e-33	4.0119e-30	66.3813
7077	TIMP2	TIMP metallopeptidase inhibitor 2	2.12957	10.3286	58.366	2.70841e-33	4.20316e-30	66.2176
1982	EIF4G2	eukaryotic translation initiation factor 4 gamma 2	2.12398	10.4715	56.9587	5.73701e-33	8.01288e-30	65.4732
6175	RPLP0	ribosomal protein lateral stalk subunit P0	2.23504	11.188	56.2316	8.51592e-33	1.04208e-29	65.0809
2778	GNAS	GNAS complex locus	2.1031	11.781	56.1401	8.95318e-33	1.04208e-29	65.0308
125144	SNHG29	small nucleolar RNA host gene 29	2.12887	9.09891	55.5741	1.22244e-32	1.12104e-29	64.7151
1072	CFL1	cofilin 1	2.17142	10.2665	55.4102	1.33858e-32	1.12104e-29	64.6283
5037	PEBP1	phosphatidylethanolamine binding protein 1	2.24831	8.50147	55.3757	1.36448e-32	1.12104e-29	64.6004
6176	RPLP1	ribosomal protein lateral stalk subunit P1	2.26568	10.6354	55.2147	1.49217e-32	1.15784e-29	64.5203
8490	RGS5	regulator of G protein signaling 5	2.19865	13.3509	54.5499	2.16501e-32	1.44766e-29	64.1434
6136	RPL12	ribosomal protein L12	2.20904	9.86419	54.5218	2.19948e-32	1.44766e-29	64.1323
6252	RTN1	reticulon 1	2.11258	9.27253	54.4709	2.26356e-32	1.44766e-29	64.0988
5660	PSAP	prosaposin	2.09598	9.8577	54.4579	2.28027e-32	1.44766e-29	64.0957
3281	HSBP1	heat shock factor binding protein 1	2.33972	8.0697	54.0513	2.87044e-32	1.7431e-29	63.8571
1508	CTSB	cathepsin B	2.2089	8.26208	53.9422	3.05423e-32	1.74396e-29	63.7947
26986	PABPC1	poly(A) binding protein cytoplasmic 1	2.01656	11.0019	53.8949	3.13766e-32	1.74396e-29	63.7767
682	BSG	basigin (Ok blood group)	2.11127	8.99614	53.8351	3.24644e-32	1.74396e-29	63.742
4192	MDK	midkine	2.12527	9.57632	53.6549	3.59869e-32	1.84168e-29	63.64
439921	MXRA7	matrix remodeling associated 7	2.16546	8.11634	53.5858	3.74397e-32	1.84168e-29	63.5939
6206	RPS12	ribosomal protein S12	2.23017	9.25289	53.1774	4.7354e-32	2.198e-29	63.3659
1351	COX8A	cytochrome c oxidase subunit 8A	2.19829	7.47174	53.1259	4.87849e-32	2.198e-29	63.3261
6181	RPLP2	ribosomal protein lateral stalk subunit P2	2.25124	9.70783	53.0376	5.13396e-32	2.24081e-29	63.2855
2664	GDI1	GDP dissociation inhibitor 1	2.07541	9.61938	52.3986	7.4483e-32	2.93375e-29	62.9136
50861	STMN3	stathmin 3	2.23697	8.6868	52.371	7.56987e-32	2.93375e-29	62.896
6189	RPS3A	ribosomal protein S3A	2.16639	10.6056	52.3261	7.77179e-32	2.93375e-29	62.8688
4313	MMP2	matrix metallopeptidase 2	2.05995	9.60234	52.1645	8.54591e-32	3.14107e-29	62.7762
6194	RPS6	ribosomal protein S6	2.00446	10.4159	51.7531	1.08965e-31	3.90234e-29	62.5306
10971	YWHAQ	tyrosine 3-monooxygenase/tryptophan 5-monooxygenase activation protein theta	1.97863	10.0675	51.6289	1.17301e-31	4.09586e-29	62.4583
11013	TMSB15A	thymosin beta 15A	2.5283	6.44181	51.5589	1.22291e-31	4.16595e-29	62.3942
55353	LAPTM4B	lysosomal protein transmembrane 4 beta	2.04614	8.50957	51.2388	1.48038e-31	4.80849e-29	62.2271
333	APLP1	amyloid beta precursor like protein 1	2.19417	9.07111	50.9565	1.75379e-31	5.5671e-29	62.0579
1915	EEF1A1	eukaryotic translation elongation factor 1 alpha 1	1.97622	13.6	50.9074	1.80649e-31	5.60694e-29	62.0085
6144	RPL21	ribosomal protein L21	2.05328	8.82393	50.771	1.96144e-31	5.95554e-29	61.9458
2987	GUK1	guanylate kinase 1	2.26001	8.02522	50.712	2.03271e-31	6.04061e-29	61.909
6193	RPS5	ribosomal protein S5	2.05406	10.2692	50.6376	2.12622e-31	6.18684e-29	61.861
51142	CHCHD2	coiled-coil-helix-coiled-coil-helix domain containing 2	1.98116	8.99386	50.4712	2.35218e-31	6.70466e-29	61.764
10983	CCNI	cyclin I	1.99849	9.88746	50.3512	2.53029e-31	7.06811e-29	61.6888
6727	SRP14	signal recognition particle 14	2.09537	7.98524	49.8686	3.39963e-31	9.13128e-29	61.3962
29085	PHPT1	phosphohistidine phosphatase 1	2.37282	6.6568	49.6767	3.82615e-31	1.0083e-28	61.2601
6122	RPL3	ribosomal protein L3	2.0056	10.8859	49.628	3.943e-31	1.01985e-28	61.2369
79022	TMEM106C	transmembrane protein 106C	2.14585	6.4563	49.5242	4.2044e-31	1.06769e-28	61.1766
6209	RPS15	ribosomal protein S15	2.09559	9.51693	49.4515	4.39815e-31	1.07061e-28	61.1352
381	ARF5	ADP ribosylation factor 5	2.08579	7.94832	49.4499	4.40249e-31	1.07061e-28	61.138
51629	SLC25A39	solute carrier family 25 member 39	2.28039	7.69308	49.4341	4.44586e-31	1.07061e-28	61.1278
25804	LSM4	LSM4 homolog, U6 small nuclear RNA and mRNA degradation associated	2.19047	8.22037	49.2659	4.93526e-31	1.16832e-28	61.0238
6134	RPL10	ribosomal protein L10	1.9072	10.5897	49.0912	5.50293e-31	1.28099e-28	60.9041
11328	FKBP9	FKBP prolyl isomerase 9	2.02665	7.88121	49.0547	5.63006e-31	1.2891e-28	60.8922
1363	CPE	carboxypeptidase E	2.22809	7.57733	49.015	5.77139e-31	1.29452e-28	60.8661
808	CALM3	calmodulin 3	2.03451	9.05346	48.9964	5.83912e-31	1.29452e-28	60.8532
7001	PRDX2	peroxiredoxin 2	2.10592	8.51943	48.8674	6.33026e-31	1.38148e-28	60.7744
5518	PPP2R1A	protein phosphatase 2 scaffold subunit Aalpha	2.1257	8.91245	48.7829	6.67508e-31	1.43432e-28	60.7202
6142	RPL18A	ribosomal protein L18a	2.03492	10.3516	48.7416	6.85083e-31	1.44819e-28	60.6849
5034	P4HB	prolyl 4-hydroxylase subunit beta	1.94196	8.87678	48.6737	7.1497e-31	1.44819e-28	60.6511
30000	TNPO2	transportin 2	2.03211	8.37269	48.6687	7.17215e-31	1.44819e-28	60.6503
25941	TPGS2	tubulin polyglutamylase complex subunit 2	2.08178	8.1943	48.6577	7.22192e-31	1.44819e-28	60.6435
217	ALDH2	aldehyde dehydrogenase 2 family member	2.16988	7.288	48.5659	7.65214e-31	1.49927e-28	60.584
6202	RPS8	ribosomal protein S8	1.98136	10.3804	48.549	7.73405e-31	1.49927e-28	60.5631
3320	HSP90AA1	heat shock protein 90 alpha family class A member 1	2.00835	11.1905	48.4854	8.05133e-31	1.49927e-28	60.5173
5881	RAC3	Rac family small GTPase 3	2.09995	6.97472	48.4723	8.11834e-31	1.49927e-28	60.5238
81669	CCNL2	cyclin L2	2.16766	8.09988	48.4662	8.14979e-31	1.49927e-28	60.5228
5955	RCN2	reticulocalbin 2	2.17216	7.70534	48.452	8.22299e-31	1.49927e-28	60.5138
10169	SERF2	small EDRK-rich factor 2	2.23388	7.38522	48.4439	8.26544e-31	1.49927e-28	60.5077
3423	IDS	iduronate 2-sulfatase	2.10925	9.3949	48.3791	8.61129e-31	1.54195e-28	60.4647
1611	DAP	death associated protein	2.24894	6.94792	48.359	8.72156e-31	1.54195e-28	60.4484
5230	PGK1	phosphoglycerate kinase 1	1.97964	9.56917	48.2287	9.47313e-31	1.61618e-28	60.3643
64943	NT5DC2	5'-nucleotidase domain containing 2	2.24332	8.74886	48.3426	9.52673e-31	1.61618e-28	60.3653
284361	EMC10	ER membrane protein complex subunit 10	2.27392	8.20729	48.2071	9.60427e-31	1.61618e-28	60.3587
3925	STMN1	stathmin 1	1.92494	10.1121	48.0454	1.06452e-30	1.74919e-28	60.2438
1107	CHD3	chromodomain helicase DNA binding protein 3	2.01504	8.07302	48.0178	1.08344e-30	1.75329e-28	60.2372
3897	L1CAM	L1 cell adhesion molecule	1.88155	9.91272	48.0053	1.09212e-30	1.75329e-28	60.2229
26022	TMEM98	transmembrane protein 98	2.05382	7.03168	47.9679	1.11849e-30	1.77522e-28	60.2049
2782	GNB1	G protein subunit beta 1	1.74037	10.2096	47.8115	1.23614e-30	1.93468e-28	60.0947
1272	CNTN1	contactin 1	2.02213	8.001	47.7958	1.24866e-30	1.93468e-28	60.091
8788	DLK1	delta like non-canonical Notch ligand 1	1.86393	9.40546	47.7809	1.26068e-30	1.93468e-28	60.0689
6161	RPL32	ribosomal protein L32	2.05007	9.82343	47.75	1.28589e-30	1.93468e-28	60.0558
2192	FBLN1	fibulin 1	1.95628	8.07725	47.7463	1.28894e-30	1.93468e-28	60.063
5757	PTMA	prothymosin alpha	1.99595	10.4293	47.7305	1.30207e-30	1.93468e-28	60.0381
1173	AP2M1	adaptor related protein complex 2 subunit mu 1	2.06397	8.62591	47.5844	1.43021e-30	2.10271e-28	59.9582
824	CAPN2	calpain 2	1.9492	7.8409	47.5149	1.49569e-30	2.17608e-28	59.9157
6235	RPS29	ribosomal protein S29	2.2358	7.8761	47.4922	1.51774e-30	2.18539e-28	59.9001
950	SCARB2	scavenger receptor class B member 2	1.9651	8.53117	47.3765	1.63542e-30	2.30726e-28	59.8229
351	APP	amyloid beta precursor protein	1.97412	10.2297	47.3267	1.68901e-30	2.33972e-28	59.7824
6233	RPS27A	ribosomal protein S27a	2.00754	9.27203	47.324	1.69193e-30	2.33972e-28	59.7828
11224	RPL35	ribosomal protein L35	2.10173	9.09721	47.2301	1.79801e-30	2.46205e-28	59.7236
7991	TUSC3	tumor suppressor candidate 3	2.02209	7.59128	47.2108	1.82066e-30	2.46885e-28	59.7197
6157	RPL27A	ribosomal protein L27a	2.03162	9.9497	46.9396	2.17185e-30	2.91676e-28	59.5265
8314	BAP1	BRCA1 associated protein 1	1.99192	7.73006	46.7992	2.38049e-30	3.16651e-28	59.4511
10525	HYOU1	hypoxia up-regulated 1	1.90009	8.35833	46.7606	2.44141e-30	3.2155e-28	59.4233
2026	ENO2	enolase 2	1.922	8.72595	46.7469	2.46336e-30	3.2155e-28	59.4118
4239	MFAP4	microfibril associated protein 4	2.30014	6.92299	46.672	2.58721e-30	3.34589e-28	59.3665
81618	ITM2C	integral membrane protein 2C	1.92936	8.53239	46.6357	2.64964e-30	3.39518e-28	59.3418
11282	MGAT4B	alpha-1,3-mannosyl-glycoprotein 4-beta-N-acetylglucosaminyltransferase B	1.9429	7.7215	46.4773	2.94047e-30	3.73048e-28	59.24
4735	SEPTIN2	septin 2	1.87745	8.96124	46.4648	2.96473e-30	3.73048e-28	59.223
5118	PCOLCE	procollagen C-endopeptidase enhancer	1.88643	8.48532	46.4415	3.01055e-30	3.75432e-28	59.2106
647087	STMP1	short transmembrane mitochondrial protein 1	2.34643	6.73671	46.3003	3.30459e-30	4.07319e-28	59.1211
2879	GPX4	glutathione peroxidase 4	2.10278	7.31692	46.2912	3.32458e-30	4.07319e-28	59.118
37	ACADVL	acyl-CoA dehydrogenase very long chain	2.04251	7.78091	46.2588	3.39666e-30	4.12532e-28	59.0956
6137	RPL13	ribosomal protein L13	1.84913	10.7366	46.2147	3.49723e-30	4.18987e-28	59.0409
9862	MED24	mediator complex subunit 24	2.05306	7.26385	46.2093	3.50981e-30	4.18987e-28	59.0638
7311	UBA52	ubiquitin A-52 residue ribosomal protein fusion product 1	1.98338	9.30793	46.1617	3.62212e-30	4.28731e-28	59.0186
10159	ATP6AP2	ATPase H+ transporting accessory protein 2	2.09775	7.0748	45.9762	4.09725e-30	4.76886e-28	58.9091
29937	NENF	neudesin neurotrophic factor	2.13957	6.4575	45.9481	4.17445e-30	4.81855e-28	58.8867
6170	RPL39	ribosomal protein L39	2.2073	9.21744	47.828	4.27374e-30	4.85801e-28	58.8827
53826	FXYD6	FXYD domain containing ion transport regulator 6	1.92657	7.46555	45.9113	4.27819e-30	4.85801e-28	58.8659
3020	H3-3A	H3.3 histone A	1.9244	9.24708	45.8415	4.4818e-30	4.95808e-28	58.8048
6612	SUMO3	small ubiquitin like modifier 3	2.05388	7.28272	45.8401	4.4861e-30	4.95808e-28	58.8184
5223	PGAM1	phosphoglycerate mutase 1	1.92707	8.09136	45.8327	4.50831e-30	4.95808e-28	58.8075
2273	FHL1	four and a half LIM domains 1	1.9531	7.48219	45.7836	4.65855e-30	5.06599e-28	58.7797
8682	PEA15	proliferation and apoptosis adaptor protein 15	2.00184	8.16759	45.7771	4.67897e-30	5.06599e-28	58.7713
9315	NREP	neuronal regeneration related protein	1.90033	8.97071	45.7632	4.72269e-30	5.07399e-28	58.7595
6141	RPL18	ribosomal protein L18	1.78957	9.71468	45.6924	4.9517e-30	5.27942e-28	58.6992
2786	GNG4	G protein subunit gamma 4	1.87842	9.52765	45.6287	5.16757e-30	5.46783e-28	58.6594
166	TLE5	TLE family member 5, transcriptional modulator	2.2031	9.22323	47.185	5.24654e-30	5.50309e-28	58.6743
27089	UQCRQ	ubiquinol-cytochrome c reductase complex III subunit VII	2.19109	6.82755	45.5967	5.27969e-30	5.50309e-28	58.6561
10204	NUTF2	nuclear transport factor 2	1.90195	7.57174	45.5734	5.36293e-30	5.54845e-28	58.6384
4914	NTRK1	neurotrophic receptor tyrosine kinase 1	2.34866	5.27323	45.5547	5.43073e-30	5.57728e-28	58.6068
4738	NEDD8	NEDD8 ubiquitin like modifier	2.12536	6.70479	45.5265	5.53425e-30	5.64211e-28	58.6083
537	ATP6AP1	ATPase H+ transporting accessory protein 1	2.10111	7.34566	45.4083	5.99236e-30	6.02317e-28	58.5295
60681	FKBP10	FKBP prolyl isomerase 10	2.10732	7.26974	45.4078	5.99428e-30	6.02317e-28	58.5281
23770	FKBP8	FKBP prolyl isomerase 8	2.02964	8.87181	45.3872	6.07833e-30	6.06401e-28	58.5039
10857	PGRMC1	progesterone receptor membrane component 1	2.21519	6.90162	45.313	6.39007e-30	6.3298e-28	58.4653
81631	MAP1LC3B	microtubule associated protein 1 light chain 3 beta	2.1967	7.31505	45.2304	6.75679e-30	6.64593e-28	58.4096
80279	CDK5RAP3	CDK5 regulatory subunit associated protein 3	2.18106	8.13987	45.5357	7.11054e-30	6.9311e-28	58.3562
55884	WSB2	WD repeat and SOCS box containing 2	1.91125	7.84812	45.0775	7.49425e-30	7.21877e-28	58.3021
7114	TMSB4X	thymosin beta 4 X-linked	1.95092	7.26833	45.0555	7.60672e-30	7.27692e-28	58.2911
5538	PPT1	palmitoyl-protein thioesterase 1	2.03402	6.9051	44.9101	8.39699e-30	7.92438e-28	58.1918
50512	PODXL2	podocalyxin like 2	1.92964	7.8788	44.8412	8.80088e-30	8.24979e-28	58.1388
5315	PKM	pyruvate kinase M1/2	1.87647	10.6643	44.8167	8.94906e-30	8.33277e-28	58.0919
6232	RPS27	ribosomal protein S27	2.21597	10.2339	48.8214	9.14854e-30	8.4621e-28	58.1445
26470	SEZ6L2	seizure related 6 homolog like 2	1.88112	8.9846	44.747	9.38475e-30	8.62348e-28	58.0672
5434	POLR2E	RNA polymerase II, I and III subunit E	1.98174	7.41767	44.6374	1.01154e-29	9.23415e-28	58.0023
3916	LAMP1	lysosomal associated membrane protein 1	1.89493	7.50553	44.5628	1.06463e-29	9.65568e-28	57.9526
6147	RPL23A	ribosomal protein L23a	2.02623	9.87634	45.5353	1.10929e-29	9.99577e-28	57.9029
5478	PPIA	peptidylprolyl isomerase A	1.76366	10.181	44.3419	1.23931e-29	1.10058e-27	57.7692
533	ATP6V0B	ATPase H+ transporting V0 subunit b	2.05347	7.08966	44.3352	1.24501e-29	1.10058e-27	57.7985
6678	SPARC	secreted protein acidic and cysteine rich	2.16225	6.84554	44.3209	1.25733e-29	1.10448e-27	57.7882
4697	NDUFA4	NDUFA4 mitochondrial complex associated	1.94742	7.42142	44.2054	1.36172e-29	1.1887e-27	57.7037
29058	TMEM230	transmembrane protein 230	2.15191	7.3219	44.1957	1.37089e-29	1.18927e-27	57.7002
388524	RPSAP58	ribosomal protein SA pseudogene 58	2.24818	6.14315	44.1165	1.44814e-29	1.24087e-27	57.6473
29106	SCG3	secretogranin III	1.99684	8.26627	43.9572	1.61743e-29	1.37748e-27	57.5264
4811	NID1	nidogen 1	1.80515	7.07009	43.91	1.67136e-29	1.41478e-27	57.4979
1174	AP1S1	adaptor related protein complex 1 subunit sigma 1	1.87702	7.8588	43.8011	1.80316e-29	1.49909e-27	57.4198
23204	ARL6IP1	ADP ribosylation factor like GTPase 6 interacting protein 1	1.89909	9.46631	43.7814	1.82813e-29	1.51086e-27	57.3884
5184	PEPD	peptidase D	1.95135	6.88932	43.7626	1.85224e-29	1.52178e-27	57.401
1937	EEF1G	eukaryotic translation elongation factor 1 gamma	1.82303	11.2493	43.6318	2.02954e-29	1.65769e-27	57.2601
5297	PI4KA	phosphatidylinositol 4-kinase alpha	1.76894	7.93557	43.5661	2.12522e-29	1.72576e-27	57.2529
51107	APH1A	aph-1 homolog A, gamma-secretase subunit	1.70251	8.29493	43.4437	2.31586e-29	1.86012e-27	57.1617
23193	GANAB	glucosidase II alpha subunit	1.81498	9.34963	43.4428	2.31732e-29	1.86012e-27	57.1496
5211	PFKL	phosphofructokinase, liver type	1.89916	7.96669	43.3923	2.40127e-29	1.895e-27	57.1296
10439	OLFM1	olfactomedin 1	1.88528	7.00287	43.3921	2.40148e-29	1.895e-27	57.1377
6207	RPS13	ribosomal protein S13	1.85891	9.02776	43.3816	2.41932e-29	1.89835e-27	57.1051
231	AKR1B1	aldo-keto reductase family 1 member B	1.88643	8.06389	43.3527	2.46919e-29	1.92665e-27	57.0975
10975	UQCR11	ubiquinol-cytochrome c reductase, complex III subunit XI	2.21016	6.80722	43.3371	2.49648e-29	1.93713e-27	57.1027
6128	RPL6	ribosomal protein L6	1.8006	10.6407	43.3184	2.5295e-29	1.95191e-27	57.0428
10935	PRDX3	peroxiredoxin 3	1.99809	7.15091	43.3028	2.55745e-29	1.96264e-27	57.0736
1621	DBH	dopamine beta-hydroxylase	1.74835	10.6817	43.2378	2.67761e-29	2.03251e-27	56.9872
191	AHCY	adenosylhomocysteinase	1.77162	8.29148	43.1499	2.84935e-29	2.15118e-27	56.9504
6210	RPS15A	ribosomal protein S15a	1.72702	9.28519	43.1281	2.89349e-29	2.16585e-27	56.9217
51466	EVL	Enah/Vasp-like	1.85931	7.45334	43.1135	2.92369e-29	2.16628e-27	56.9344
5296	PIK3R2	phosphoinositide-3-kinase regulatory subunit 2	1.91806	8.25047	43.1098	2.93138e-29	2.16628e-27	56.9247
334	APLP2	amyloid beta precursor like protein 2	1.87311	8.94589	43.0886	2.97573e-29	2.18748e-27	56.9053
114815	SORCS1	sortilin related VPS10 domain containing receptor 1	1.78837	8.24458	43.0782	2.99763e-29	2.19204e-27	56.9109
78989	COLEC11	collectin subfamily member 11	2.10509	7.27827	43.0405	3.07889e-29	2.23973e-27	56.8916
6500	SKP1	S-phase kinase associated protein 1	2.00456	8.02727	42.9762	3.22286e-29	2.33012e-27	56.8333
20	ABCA2	ATP binding cassette subfamily A member 2	1.98884	8.27853	42.9702	3.23651e-29	2.33012e-27	56.8284
10953	TOMM34	translocase of outer mitochondrial membrane 34	2.02573	6.22299	42.9165	3.3626e-29	2.40848e-27	56.8065
10920	COPS8	COP9 signalosome subunit 8	1.9898	6.73322	42.8793	3.45283e-29	2.46049e-27	56.7782
6230	RPS25	ribosomal protein S25	1.75643	9.51047	42.871	3.47328e-29	2.4625e-27	56.7343
55624	POMGNT1	protein O-linked mannose N-acetylglucosaminyltransferase 1 (beta 1,2-)	1.93694	7.24311	42.8567	3.50865e-29	2.47502e-27	56.7596
10491	CRTAP	cartilage associated protein	1.73463	7.63992	42.821	3.59916e-29	2.51347e-27	56.7254
2280	FKBP1A	FKBP prolyl isomerase 1A	2.01162	7.44202	42.766	3.7431e-29	2.60099e-27	56.6901
84293	PRXL2A	peroxiredoxin like 2A	2.02754	7.02851	42.7581	3.76426e-29	2.60274e-27	56.6903
2876	GPX1	glutathione peroxidase 1	1.90538	6.62409	42.5941	4.23292e-29	2.8981e-27	56.5737
1337	COX6A1	cytochrome c oxidase subunit 6A1	1.85617	7.64664	42.5274	4.44044e-29	3.01066e-27	56.5142
7167	TPI1	triosephosphate isomerase 1	1.81252	9.78764	42.3955	4.88192e-29	3.27816e-27	56.3866
1345	COX6C	cytochrome c oxidase subunit 6C	2.13824	6.426	42.2799	5.30605e-29	3.52903e-27	56.3503
26173	INTS1	integrator complex subunit 1	1.81777	9.43288	42.2013	5.61646e-29	3.7078e-27	56.2531
5754	PTK7	protein tyrosine kinase 7 (inactive)	1.71032	7.8827	42.1984	5.62794e-29	3.7078e-27	56.2705
4736	RPL10A	ribosomal protein L10a	1.82949	9.41959	42.1805	5.70133e-29	3.72287e-27	56.2362
27122	DKK3	dickkopf WNT signaling pathway inhibitor 3	1.9328	7.74919	42.0532	6.25229e-29	4.06166e-27	56.1809
4240	MFGE8	milk fat globule EGF and factor V/VIII domain containing	2.06996	6.48225	42.0199	6.40521e-29	4.0848e-27	56.1626
2950	GSTP1	glutathione S-transferase pi 1	1.82322	8.77136	42.0177	6.41566e-29	4.0848e-27	56.1246
81876	RAB1B	RAB1B, member RAS oncogene family	2.06465	7.39551	42.0121	6.44165e-29	4.0848e-27	56.1442
23089	PEG10	paternally expressed 10	1.69103	10.1971	42.0082	6.45978e-29	4.0848e-27	56.1075
9538	EI24	EI24 autophagy associated transmembrane protein	1.78588	7.57528	42.0075	6.46339e-29	4.0848e-27	56.1382
7267	TTC3	tetratricopeptide repeat domain 3	1.81634	9.59228	41.9643	6.66946e-29	4.14011e-27	56.0817
4123	MAN2C1	mannosidase alpha class 2C member 1	2.32003	6.02858	41.9538	6.72027e-29	4.15319e-27	56.1146
5798	PTPRN	protein tyrosine phosphatase receptor type N	2.03086	8.22439	41.9428	6.77456e-29	4.16829e-27	56.0872
7249	TSC2	TSC complex subunit 2	1.90081	7.91023	41.9293	6.84148e-29	4.19101e-27	56.0776
54205	CYCS	cytochrome c, somatic	1.95894	7.86707	41.9171	6.90202e-29	4.20963e-27	56.0693
7345	UCHL1	ubiquitin C-terminal hydrolase L1	1.67173	9.57464	41.8643	7.17287e-29	4.3558e-27	56.0069
10376	TUBA1B	tubulin alpha 1b	1.82594	10.7288	42.5602	7.40799e-29	4.47911e-27	55.968
6715	SRD5A1	steroid 5 alpha-reductase 1	2.17697	5.75302	41.7364	7.8748e-29	4.72048e-27	55.9518
64781	CERK	ceramide kinase	1.69997	7.91104	41.7162	7.99202e-29	4.77028e-27	55.9146
6451	SH3BGRL	SH3 domain binding glutamate rich protein like	2.31536	6.09185	41.6932	8.12735e-29	4.83042e-27	55.9241
55095	SAMD4B	sterile alpha motif domain containing 4B	1.92002	7.43702	41.6717	8.25632e-29	4.88627e-27	55.8925
55055	ZWILCH	zwilch kinetochore protein	1.96569	6.81571	41.6421	8.43704e-29	4.95126e-27	55.8797
201161	CENPV	centromere protein V	1.78847	6.80647	41.5958	8.7283e-29	5.10076e-27	55.8426
5824	PEX19	peroxisomal biogenesis factor 19	1.85282	7.14193	41.5876	8.78119e-29	5.11029e-27	55.8374
1509	CTSD	cathepsin D	2.02493	7.5575	41.5704	8.89222e-29	5.15343e-27	55.8208
2006	ELN	elastin	2.06879	7.27448	41.5615	8.95074e-29	5.16591e-27	55.8175
7178	TPT1	tumor protein, translationally-controlled 1	1.73105	10.6325	41.5407	9.08833e-29	5.22373e-27	55.7497
1636	ACE	angiotensin I converting enzyme	1.89726	6.10868	41.4993	9.36883e-29	5.36289e-27	55.7813
100499466	LINC00674	long intergenic non-protein coding RNA 674	1.73269	7.9939	41.4574	9.66219e-29	5.48053e-27	55.7298
23646	PLD3	phospholipase D family member 3	1.95015	8.3769	41.4573	9.66305e-29	5.48053e-27	55.7284
80781	COL18A1	collagen type XVIII alpha 1 chain	2.03544	7.19834	41.4532	9.69207e-29	5.48053e-27	55.7367
55845	BRK1	BRICK1 subunit of SCAR/WAVE actin nucleating complex	1.93685	7.05785	41.4326	9.84043e-29	5.54199e-27	55.7262
404217	CTXN1	cortexin 1	2.05339	7.87862	41.3724	1.02863e-28	5.76651e-27	55.6718
7102	TSPAN7	tetraspanin 7	2.07702	6.3	41.3626	1.03607e-28	5.76651e-27	55.6824
6133	RPL9	ribosomal protein L9	2.01618	9.62066	43.9917	1.0363e-28	5.76651e-27	55.6861
80344	DCAF11	DDB1 and CUL4 associated factor 11	1.91093	6.5834	41.2961	1.08824e-28	6.03151e-27	55.6313
1759	DNM1	dynamin 1	1.79819	7.84908	41.259	1.11845e-28	6.15017e-27	55.5847
57136	APMAP	adipocyte plasma membrane associated protein	1.78668	6.91751	41.2276	1.1447e-28	6.26981e-27	55.5757
4924	NUCB1	nucleobindin 1	1.89105	7.92267	41.1464	1.21561e-28	6.58078e-27	55.5009
199731	CADM4	cell adhesion molecule 4	2.09387	6.66507	41.0892	1.26829e-28	6.83944e-27	55.479
11267	SNF8	SNF8 subunit of ESCRT-II	1.98308	6.7275	41.0784	1.27853e-28	6.86817e-27	55.4617
6156	RPL30	ribosomal protein L30	1.94391	9.4195	42.6614	1.29788e-28	6.94541e-27	55.4406
8722	CTSF	cathepsin F	2.04195	6.19496	40.9976	1.35759e-28	7.2275e-27	55.4122
8733	GPAA1	glycosylphosphatidylinositol anchor attachment 1	1.96069	7.18706	40.9943	1.36095e-28	7.2275e-27	55.3958
2923	PDIA3	protein disulfide isomerase family A member 3	1.74899	8.57573	40.9866	1.36879e-28	7.24164e-27	55.3722
2739	GLO1	glyoxalase I	1.80636	7.36442	40.9549	1.40148e-28	7.38659e-27	55.3607
29927	SEC61A1	SEC61 translocon subunit alpha 1	1.58209	8.37362	40.9426	1.41428e-28	7.42601e-27	55.3387
10956	OS9	OS9 endoplasmic reticulum lectin	1.9276	7.65121	40.9111	1.4479e-28	7.57407e-27	55.3289
23020	SNRNP200	small nuclear ribonucleoprotein U5 subunit 200	1.53195	9.91124	40.9027	1.45704e-28	7.59345e-27	55.2809
22873	DZIP1	DAZ interacting zinc finger protein 1	1.8156	6.71194	40.8935	1.46702e-28	7.61703e-27	55.3246
10893	MMP24	matrix metallopeptidase 24	1.8588	7.31539	40.8798	1.48204e-28	7.66656e-27	55.3098
1917	EEF1A2	eukaryotic translation elongation factor 1 alpha 2	1.73621	9.7166	40.862	1.50187e-28	7.74046e-27	55.2543
7298	TYMS	thymidylate synthetase	1.67076	7.53276	40.8349	1.5326e-28	7.82451e-27	55.2608
252839	TMEM9	transmembrane protein 9	1.8268	7.62442	40.817	1.55317e-28	7.88841e-27	55.2573
6721	SREBF2	sterol regulatory element binding transcription factor 2	1.82837	8.36734	40.8068	1.56506e-28	7.91998e-27	55.2404
826	CAPNS1	calpain small subunit 1	1.97719	7.7084	40.7658	1.61376e-28	8.07865e-27	55.2197
6923	ELOB	elongin B	2.05593	7.0443	40.6458	1.76547e-28	8.77906e-27	55.137
338707	B4GALNT4	beta-1,4-N-acetyl-galactosaminyltransferase 4	2.11722	7.82491	42.1999	1.79485e-28	8.8896e-27	55.141
4125	MAN2B1	mannosidase alpha class 2B member 1	1.93895	6.61699	40.5918	1.83846e-28	9.07341e-27	55.1052
1152	CKB	creatine kinase B	1.68742	9.03532	40.5344	1.91945e-28	9.40369e-27	55.0176
64403	CDH24	cadherin 24	2.23905	5.97734	40.5302	1.92558e-28	9.40369e-27	55.0612
6158	RPL28	ribosomal protein L28	1.64649	9.65565	40.482	1.99672e-28	9.71713e-27	54.9645
6904	TBCD	tubulin folding cofactor D	1.90834	7.57175	40.4331	2.07163e-28	1.00233e-26	54.9626
79095	C9orf16	chromosome 9 open reading frame 16	2.23106	6.63917	40.4308	2.07511e-28	1.00233e-26	54.9865
11316	COPE	COPI coat complex subunit epsilon	1.83962	7.72552	40.427	2.08116e-28	1.00233e-26	54.9585
9118	INA	internexin neuronal intermediate filament protein alpha	1.57541	8.75304	40.4101	2.10776e-28	1.01165e-26	54.9314
8099	CDK2AP1	cyclin dependent kinase 2 associated protein 1	1.7961	7.32511	40.3233	2.25054e-28	1.07648e-26	54.8798
23787	MTCH1	mitochondrial carrier 1	1.91621	7.67021	40.3078	2.27698e-28	1.08541e-26	54.8696
8038	ADAM12	ADAM metallopeptidase domain 12	1.80716	7.35498	40.2916	2.30518e-28	1.09512e-26	54.8641
1642	DDB1	damage specific DNA binding protein 1	1.57993	9.14141	40.2617	2.3578e-28	1.11632e-26	54.8065
6604	SMARCD3	SWI/SNF related, matrix associated, actin dependent regulator of chromatin, subfamily d, member 3	1.89663	6.56179	40.2167	2.43953e-28	1.14764e-26	54.8241
51604	PIGT	phosphatidylinositol glycan anchor biosynthesis class T	2.06153	7.20035	40.2162	2.44039e-28	1.14764e-26	54.81
50	ACO2	aconitase 2	1.87794	6.42996	40.1956	2.47892e-28	1.16185e-26	54.8048
506	ATP5F1B	ATP synthase F1 subunit beta	1.58998	9.61654	40.1638	2.5393e-28	1.18617e-26	54.7225
8407	TAGLN2	transgelin 2	1.97557	8.72041	41.5991	2.55793e-28	1.19089e-26	54.7674
8914	TIMELESS	timeless circadian regulator	1.73567	7.70024	40.1298	2.60573e-28	1.2062e-26	54.7241
57130	ATP13A1	ATPase 13A1	1.88703	7.44198	40.0693	2.72832e-28	1.25432e-26	54.6891
2746	GLUD1	glutamate dehydrogenase 1	1.76343	7.07636	40.0147	2.84403e-28	1.30238e-26	54.652
4897	NRCAM	neuronal cell adhesion molecule	1.71744	9.87213	40.0097	2.85476e-28	1.30302e-26	54.6032
140465	MYL6B	myosin light chain 6B	1.93079	7.36465	39.9271	3.04041e-28	1.38324e-26	54.5821
7317	UBA1	ubiquitin like modifier activating enzyme 1	1.60553	8.84249	39.8344	3.26342e-28	1.47988e-26	54.4853
10093	ARPC4	actin related protein 2/3 complex subunit 4	1.85357	6.9574	39.8083	3.32909e-28	1.49974e-26	54.5019
79085	SLC25A23	solute carrier family 25 member 23	2.06529	6.78742	39.8078	3.33033e-28	1.49974e-26	54.5028
1719	DHFR	dihydrofolate reductase	1.85358	7.0907	39.8043	3.33944e-28	1.49974e-26	54.4848
6191	RPS4X	ribosomal protein S4 X-linked	1.7319	10.7609	40.1074	3.36099e-28	1.50458e-26	54.4302
93185	IGSF8	immunoglobulin superfamily member 8	1.88524	7.19809	39.7883	3.38056e-28	1.50851e-26	54.4865
347252	IGFBPL1	insulin like growth factor binding protein like 1	1.55921	8.31572	39.7456	3.49283e-28	1.54871e-26	54.4216
4904	YBX1	Y-box binding protein 1	2.2045	10.9109	48.1193	3.70804e-28	1.636e-26	54.4993
4628	MYH10	myosin heavy chain 10	1.64726	9.36633	39.6659	3.71312e-28	1.636e-26	54.3426
411	ARSB	arylsulfatase B	2.05245	6.12411	39.6285	3.82109e-28	1.67828e-26	54.3782
65062	TMEM237	transmembrane protein 237	1.79642	6.86454	39.5801	3.96614e-28	1.73109e-26	54.323
3065	HDAC1	histone deacetylase 1	1.86944	6.21664	39.5681	4.00295e-28	1.73852e-26	54.3209
5799	PTPRN2	protein tyrosine phosphatase receptor type N2	1.74667	7.82571	39.5664	4.00805e-28	1.73852e-26	54.3034
6143	RPL19	ribosomal protein L19	1.74612	10.1313	39.849	4.08804e-28	1.76773e-26	54.2392
3073	HEXA	hexosaminidase subunit alpha	1.90714	5.84395	39.5254	4.13677e-28	1.78328e-26	54.2995
51144	HSD17B12	hydroxysteroid 17-beta dehydrogenase 12	1.93115	6.32433	39.4742	4.30331e-28	1.83805e-26	54.2573
476	ATP1A1	ATPase Na+/K+ transporting subunit alpha 1	1.58225	8.58337	39.453	4.37401e-28	1.86256e-26	54.1914
80097	MZT2B	mitotic spindle organizing protein 2B	2.04164	7.38642	40.6876	4.43367e-28	1.88222e-26	54.2258
522	ATP5PF	ATP synthase peripheral stalk subunit F6	1.84725	6.85397	39.3807	4.62528e-28	1.9517e-26	54.17
65265	C8orf33	chromosome 8 open reading frame 33	1.85831	6.69623	39.3435	4.76023e-28	1.9906e-26	54.1439
2316	FLNA	filamin A	1.69758	8.86882	39.3274	4.81983e-28	2.0077e-26	54.0793
4900	NRGN	neurogranin	2.34613	5.33941	39.3248	4.82986e-28	2.0077e-26	54.1371
10099	TSPAN3	tetraspanin 3	1.78548	8.31423	39.3119	4.87824e-28	2.02179e-26	54.0901
23544	SEZ6L	seizure related 6 homolog like	1.59695	8.29271	39.2366	5.17135e-28	2.13062e-26	54.0341
6154	RPL26	ribosomal protein L26	1.57634	9.54002	39.1965	5.33487e-28	2.19153e-26	53.9724
57595	PDZD4	PDZ domain containing 4	1.85921	8.22207	39.1233	5.64704e-28	2.29948e-26	53.947
29956	CERS2	ceramide synthase 2	1.67327	8.10375	39.1066	5.72113e-28	2.32288e-26	53.9288
375790	AGRN	agrin	1.86569	8.34987	39.0832	5.82621e-28	2.35187e-26	53.9133
4358	MPV17	mitochondrial inner membrane protein MPV17	1.77812	6.62552	39.0739	5.86849e-28	2.36211e-26	53.9334
80700	UBXN6	UBX domain protein 6	1.75674	7.2011	39.0345	6.05166e-28	2.42884e-26	53.8934
54539	NDUFB11	NADH:ubiquinone oxidoreductase subunit B11	1.85796	6.52637	39.0072	6.18153e-28	2.47385e-26	53.882
26090	ABHD12	abhydrolase domain containing 12, lysophospholipase	1.86605	6.21668	38.9781	6.32387e-28	2.51639e-26	53.8693
2783	GNB2	G protein subunit beta 2	1.74683	9.28217	38.9536	6.44603e-28	2.55772e-26	53.7891
56265	CPXM1	carboxypeptidase X, M14 family member 1	2.02126	7.89872	40.3938	6.79708e-28	2.67674e-26	53.7991
56098	PCDHGC4	protocadherin gamma subfamily C, 4	1.93503	6.10178	38.8845	6.80349e-28	2.67674e-26	53.7984
57488	ESYT2	extended synaptotagmin 2	1.66087	6.97096	38.8661	6.90205e-28	2.70789e-26	53.7628
103910	MYL12B	myosin light chain 12B	1.78261	7.0812	38.8529	6.97385e-28	2.7284e-26	53.755
9772	TMEM94	transmembrane protein 94	1.81232	7.42384	38.8413	7.03786e-28	2.74575e-26	53.7316
5204	PFDN5	prefoldin subunit 5	1.9981	7.81307	40.0538	7.08647e-28	2.75701e-26	53.7513
140823	ROMO1	reactive oxygen species modulator 1	2.06827	6.05958	38.7681	7.45356e-28	2.8758e-26	53.7065
155066	ATP6V0E2	ATPase H+ transporting V0 subunit e2	2.15604	7.03577	40.1739	7.48615e-28	2.88042e-26	53.7177
284339	TMEM145	transmembrane protein 145	2.03441	5.50134	38.71	7.80125e-28	2.99341e-26	53.6659
1984	EIF5A	eukaryotic translation initiation factor 5A	1.61523	8.88472	38.6775	8.00307e-28	3.06244e-26	53.5707
2197	FAU	FAU ubiquitin like and ribosomal protein S30 fusion	1.82815	8.36008	38.679	8.15223e-28	3.10471e-26	53.5668
4946	OAZ1	ornithine decarboxylase antizyme 1	1.644	8.61908	38.6463	8.2018e-28	3.1129e-26	53.5591
6185	RPN2	ribophorin II	1.80537	8.17038	38.579	8.64848e-28	3.25588e-26	53.5114
3321	IGSF3	immunoglobulin superfamily member 3	1.54574	7.99772	38.5482	8.86103e-28	3.32421e-26	53.4939
6234	RPS28	ribosomal protein S28	2.09643	8.49058	42.9665	8.87757e-28	3.32421e-26	53.5758
2319	FLOT2	flotillin 2	1.76281	7.85701	38.5376	8.93597e-28	3.33713e-26	53.4881
1284	COL4A2	collagen type IV alpha 2 chain	1.71887	6.63055	38.5151	9.09597e-28	3.38782e-26	53.4659
6723	SRM	spermidine synthase	1.85683	6.79338	38.4897	9.28011e-28	3.44722e-26	53.4669
5213	PFKM	phosphofructokinase, muscle	1.66989	8.07034	38.4689	9.43416e-28	3.49514e-26	53.4242
5764	PTN	pleiotrophin	2.27023	5.85661	38.4628	9.47995e-28	3.50282e-26	53.4712
5052	PRDX1	peroxiredoxin 1	1.80251	7.91628	38.4432	9.62819e-28	3.53887e-26	53.4015
11167	FSTL1	follistatin like 1	1.6966	7.07031	38.4375	9.67121e-28	3.54535e-26	53.4219
3299	HSF4	heat shock transcription factor 4	2.82438	5.25643	39.9075	9.74364e-28	3.56255e-26	53.4396
2902	GRIN1	glutamate ionotropic receptor NMDA type subunit 1	2.04174	6.64831	38.4229	9.78357e-28	3.56781e-26	53.4271
51497	NELFCD	negative elongation factor complex member C/D	1.73579	7.06099	38.3649	1.02437e-27	3.71619e-26	53.364
80381	CD276	CD276 molecule	1.86447	7.61358	38.345	1.04063e-27	3.76542e-26	53.3347
5792	PTPRF	protein tyrosine phosphatase receptor type F	1.54505	8.29101	38.3341	1.04967e-27	3.78831e-26	53.3079
57820	CCNB1IP1	cyclin B1 interacting protein 1	1.8298	7.25371	38.2983	1.07995e-27	3.88756e-26	53.3078
5979	RET	ret proto-oncogene	1.64873	9.35751	38.2708	1.10383e-27	3.96329e-26	53.2703
114804	RNF157	ring finger protein 157	1.55197	7.50059	38.249	1.12311e-27	4.02216e-26	53.2566
57222	ERGIC1	endoplasmic reticulum-golgi intermediate compartment 1	1.70198	7.77292	38.2241	1.14559e-27	4.0922e-26	53.237
730	C7	complement C7	1.58236	10.0519	38.2205	1.14885e-27	4.09337e-26	53.1923
10130	PDIA6	protein disulfide isomerase family A member 6	1.75506	8.76741	38.172	1.19404e-27	4.23278e-26	53.171
6415	SELENOW	selenoprotein W	2.20553	5.61145	38.1312	1.23352e-27	4.36167e-26	53.2066
23642	SNHG1	small nucleolar RNA host gene 1	1.8761	5.91214	38.0433	1.32317e-27	4.6551e-26	53.1314
377	ARF3	ADP ribosylation factor 3	1.58462	8.03345	38.0373	1.32949e-27	4.66404e-26	53.083
5827	PXMP2	peroxisomal membrane protein 2	2.13939	4.91046	38.0175	1.35078e-27	4.7166e-26	53.1174
2539	G6PD	glucose-6-phosphate dehydrogenase	1.74542	6.79482	38.0135	1.35503e-27	4.71964e-26	53.0904
230	ALDOC	aldolase, fructose-bisphosphate C	1.75538	6.75051	37.9824	1.38917e-27	4.81608e-26	53.0626
51310	SLC22A17	solute carrier family 22 member 17	1.79422	7.91238	37.982	1.38962e-27	4.81608e-26	53.0498
4054	LTBP3	latent transforming growth factor beta binding protein 3	1.87444	7.17873	37.9749	1.39755e-27	4.83158e-26	53.0599
23061	TBC1D9B	TBC1 domain family member 9B	1.59516	7.40184	37.9558	1.41912e-27	4.89403e-26	53.0317
5720	PSME1	proteasome activator subunit 1	1.85071	6.6382	37.9322	1.44616e-27	4.96279e-26	53.0326
5092	PCBD1	pterin-4 alpha-carbinolamine dehydratase 1	1.78611	6.21502	37.9032	1.48027e-27	5.06737e-26	53.0152
1471	CST3	cystatin C	1.97192	6.26282	37.8962	1.48858e-27	5.08336e-26	53.0138
1718	DHCR24	24-dehydrocholesterol reductase	1.56628	8.10837	37.8895	1.49652e-27	5.09802e-26	52.9667
160	AP2A1	adaptor related protein complex 2 subunit alpha 1	1.72975	7.27758	37.8367	1.56131e-27	5.29354e-26	52.937
11031	RAB31	RAB31, member RAS oncogene family	2.15531	5.04015	37.8366	1.56149e-27	5.29354e-26	52.9725
5834	PYGB	glycogen phosphorylase B	1.62395	7.46528	37.8169	1.58637e-27	5.36483e-26	52.918
2305	FOXM1	forkhead box M1	1.63445	7.84147	37.8095	1.59583e-27	5.3838e-26	52.89
79709	COLGALT1	collagen beta(1-O)galactosyltransferase 1	1.74722	6.93443	37.7999	1.60818e-27	5.41241e-26	52.9107
22818	COPZ1	COPI coat complex subunit zeta 1	1.74748	7.05052	37.7433	1.6832e-27	5.65127e-26	52.8598
6124	RPL4	ribosomal protein L4	1.50416	11.1727	37.7125	1.7254e-27	5.77906e-26	52.7544
84168	ANTXR1	ANTXR cell adhesion molecule 1	1.74851	7.24529	37.6933	1.75229e-27	5.85507e-26	52.8258
2621	GAS6	growth arrest specific 6	1.79781	6.78575	37.6608	1.79887e-27	5.98211e-26	52.81
3956	LGALS1	galectin 1	1.7596	7.28103	37.6153	1.86619e-27	6.19124e-26	52.7721
1163	CKS1B	CDC28 protein kinase regulatory subunit 1B	1.80788	6.90331	37.6068	1.87913e-27	6.21938e-26	52.7458
57190	SELENON	selenoprotein N	1.82207	7.45372	37.5712	1.93389e-27	6.37042e-26	52.7076
340371	NRBP2	nuclear receptor binding protein 2	2.27851	6.05341	37.5669	1.9406e-27	6.3775e-26	52.7558
9524	TECR	trans-2,3-enoyl-CoA reductase	1.74869	6.59733	37.5321	1.99604e-27	6.52897e-26	52.704
2335	FN1	fibronectin 1	2.01039	4.85473	37.4675	2.10335e-27	6.83196e-26	52.6727
1892	ECHS1	enoyl-CoA hydratase, short chain 1	1.81764	6.47425	37.4577	2.12018e-27	6.86765e-26	52.6458
25828	TXN2	thioredoxin 2	1.7286	6.21376	37.4432	2.14514e-27	6.91945e-26	52.6376
57515	SERINC1	serine incorporator 1	1.59075	8.77148	37.3998	2.22216e-27	7.15136e-26	52.5567
22883	CLSTN1	calsyntenin 1	1.55914	8.65185	37.352	2.31016e-27	7.40178e-26	52.5122
64748	PLPPR2	phospholipid phosphatase related 2	1.89842	6.67787	37.3333	2.34566e-27	7.47986e-26	52.5506
64756	ATPAF1	ATP synthase mitochondrial F1 complex assembly factor 1	1.87741	5.44068	37.3297	2.35239e-27	7.48425e-26	52.5603
51181	DCXR	dicarbonyl and L-xylulose reductase	1.95841	5.96422	37.323	2.36531e-27	7.49121e-26	52.5463
25994	HIGD1A	HIG1 hypoxia inducible domain family member 1A	2.09331	6.34101	37.3073	2.39567e-27	7.55312e-26	52.5341
4122	MAN2A2	mannosidase alpha class 2A member 2	1.86383	6.58484	37.1798	2.65836e-27	8.32495e-26	52.4222
2596	GAP43	growth associated protein 43	1.84989	8.03569	37.1821	2.67502e-27	8.3584e-26	52.385
6748	SSR4	signal sequence receptor subunit 4	2.04441	6.3341	37.153	2.71719e-27	8.47121e-26	52.4016
10313	RTN3	reticulon 3	1.50599	8.5611	37.0957	2.8475e-27	8.8577e-26	52.2982
10916	MAGED2	MAGE family member D2	1.59729	8.34267	37.0899	2.86119e-27	8.86079e-26	52.3047
2896	GRN	granulin precursor	1.78479	7.15628	37.0237	3.02055e-27	9.31303e-26	52.2773
159090	FAM122B	family with sequence similarity 122B	1.76044	6.44723	37.0027	3.07303e-27	9.45397e-26	52.2689
2593	GAMT	guanidinoacetate N-methyltransferase	1.80647	5.9827	36.9995	3.08112e-27	9.45801e-26	52.2834
5436	POLR2G	RNA polymerase II subunit G	1.86924	6.48073	36.9794	3.13246e-27	9.59454e-26	52.2519
50862	RNF141	ring finger protein 141	1.84659	5.95488	36.9693	3.1584e-27	9.62738e-26	52.2589
823	CAPN1	calpain 1	1.6743	7.34136	36.9672	3.16386e-27	9.62738e-26	52.2254
55670	PEX26	peroxisomal biogenesis factor 26	1.68168	6.55507	36.9286	3.26586e-27	9.87321e-26	52.2091
55964	SEPTIN3	septin 3	1.76223	6.47159	36.8835	3.38926e-27	1.01802e-25	52.1752
9768	PCLAF	PCNA clamp associated factor	1.90259	5.01432	36.8312	3.53848e-27	1.06056e-25	52.1549
56965	PARP6	poly(ADP-ribose) polymerase family member 6	1.69212	7.73067	36.8176	3.57847e-27	1.07025e-25	52.0897
81533	ITFG1	integrin alpha FG-GAP repeat containing 1	1.92749	6.90679	36.8085	3.60532e-27	1.07597e-25	52.1119
2971	GTF3A	general transcription factor IIIA	1.65049	6.33383	36.7922	3.65429e-27	1.08826e-25	52.0899
4642	MYO1D	myosin ID	1.92476	5.70081	36.7705	3.72026e-27	1.10555e-25	52.1059
60674	GAS5	growth arrest specific 5	1.73061	8.09928	36.767	3.7311e-27	1.10642e-25	52.0341
11152	WDR45	WD repeat domain 45	1.9006	6.02475	36.7207	3.8766e-27	1.14713e-25	52.0601
8841	HDAC3	histone deacetylase 3	1.69965	6.27829	36.7092	3.91346e-27	1.15315e-25	52.0307
56898	BDH2	3-hydroxybutyrate dehydrogenase 2	2.00854	5.27302	36.701	3.9403e-27	1.15862e-25	52.0458
51495	HACD3	3-hydroxyacyl-CoA dehydratase 3	1.61356	7.72525	36.6976	3.95142e-27	1.15944e-25	51.9872
11332	ACOT7	acyl-CoA thioesterase 7	1.54959	7.91157	36.6901	3.97603e-27	1.16422e-25	51.9756
6900	CNTN2	contactin 2	1.6893	6.51476	36.6568	4.08705e-27	1.19422e-25	51.9916
5662	PSD	pleckstrin and Sec7 domain containing	2.07855	5.93995	36.6149	4.23127e-27	1.23378e-25	51.9751
4852	NPY	neuropeptide Y	1.66875	7.41152	36.5861	4.33343e-27	1.26094e-25	51.9278
126328	NDUFA11	NADH:ubiquinone oxidoreductase subunit A11	1.82399	6.55265	36.5686	4.39693e-27	1.27479e-25	51.907
124446	TMEM219	transmembrane protein 219	1.84627	6.02336	36.568	4.39928e-27	1.27479e-25	51.9291
24137	KIF4A	kinesin family member 4A	1.6488	7.09478	36.5614	4.42344e-27	1.27649e-25	51.871
1381	CRABP1	cellular retinoic acid binding protein 1	2.20185	5.47063	36.5357	4.51872e-27	1.29862e-25	51.9103
170622	COMMD6	COMM domain containing 6	1.83275	5.81903	36.4985	4.66076e-27	1.33395e-25	51.8718
162	AP1B1	adaptor related protein complex 1 subunit beta 1	1.59385	7.49871	36.4869	4.70598e-27	1.34414e-25	51.8095
1340	COX6B1	cytochrome c oxidase subunit 6B1	1.82744	7.21581	36.428	4.94244e-27	1.4088e-25	51.7731
5441	POLR2L	RNA polymerase II, I and III subunit L	2.19202	5.32843	36.4173	4.98638e-27	1.41843e-25	51.8135
3068	HDGF	heparin binding growth factor	1.52353	9.01831	36.4107	5.01395e-27	1.42337e-25	51.7043
54332	GDAP1	ganglioside induced differentiation associated protein 1	1.61045	7.63815	36.3961	5.07556e-27	1.43794e-25	51.7333
51398	WDR83OS	WD repeat domain 83 opposite strand	1.83899	6.66586	36.3746	5.16704e-27	1.45794e-25	51.7432
51386	EIF3L	eukaryotic translation initiation factor 3 subunit L	1.54327	9.68533	36.343	5.30545e-27	1.49398e-25	51.6412
4753	NELL2	neural EGFL like 2	1.69039	5.87859	36.2985	5.50629e-27	1.54446e-25	51.6885
5595	MAPK3	mitogen-activated protein kinase 3	2.08739	6.28998	36.5667	5.50686e-27	1.54446e-25	51.7037
11140	CDC37	cell division cycle 37, HSP90 cochaperone	1.67229	8.17375	36.2814	5.5854e-27	1.56335e-25	51.6247
1650	DDOST	dolichyl-diphosphooligosaccharide--protein glycosyltransferase non-catalytic subunit	1.55854	7.80771	36.2423	5.77134e-27	1.60725e-25	51.5978
112	ADCY6	adenylate cyclase 6	1.67386	7.6678	36.2412	5.77676e-27	1.60725e-25	51.6089
9804	TOMM20	translocase of outer mitochondrial membrane 20	1.58274	9.74132	36.2093	5.93301e-27	1.64744e-25	51.5255
2548	GAA	glucosidase alpha, acid	1.79702	6.92108	36.1986	5.98639e-27	1.65897e-25	51.5834
63922	CHTF18	chromosome transmission fidelity factor 18	2.03587	5.82688	36.1863	6.04825e-27	1.67279e-25	51.6012
5425	POLD2	DNA polymerase delta 2, accessory subunit	1.58693	7.36869	36.1753	6.1047e-27	1.68174e-25	51.5433
9045	RPL14	ribosomal protein L14	1.57735	9.29986	36.1656	6.15412e-27	1.68982e-25	51.4938
124925	SEZ6	seizure related 6 homolog	1.86308	5.66546	36.1637	6.16433e-27	1.68982e-25	51.5869
1809	DPYSL3	dihydropyrimidinase like 3	1.58544	9.15151	36.1073	6.46315e-27	1.7631e-25	51.508
4135	MAP6	microtubule associated protein 6	1.52636	7.83897	36.084	6.59089e-27	1.79444e-25	51.477
11230	PRAF2	PRA1 domain family member 2	1.76344	7.03288	36.0688	6.6755e-27	1.81395e-25	51.4851
51083	GAL	galanin and GMAP prepropeptide	1.59955	6.84924	36.0638	6.70375e-27	1.81808e-25	51.4628
4695	NDUFA2	NADH:ubiquinone oxidoreductase subunit A2	1.89609	5.66399	36.0006	7.06997e-27	1.90999e-25	51.4546
4129	MAOB	monoamine oxidase B	1.97561	5.95481	35.9596	7.31851e-27	1.96951e-25	51.4301
5257	PHKB	phosphorylase kinase regulatory subunit beta	1.82482	6.60422	35.8955	7.72524e-27	2.07099e-25	51.333
3992	FADS1	fatty acid desaturase 1	1.50778	7.89161	35.869	7.90019e-27	2.10979e-25	51.2766
6231	RPS26	ribosomal protein S26	1.54475	7.87527	35.8266	8.18915e-27	2.17863e-25	51.2357
10134	BCAP31	B cell receptor associated protein 31	1.70658	7.86149	35.792	8.4324e-27	2.23908e-25	51.2208
4701	NDUFA7	NADH:ubiquinone oxidoreductase subunit A7	2.06851	5.15578	35.772	8.57635e-27	2.27298e-25	51.271
28992	MACROD1	mono-ADP ribosylhydrolase 1	1.98684	6.08767	35.7674	8.60966e-27	2.27525e-25	51.2443
57179	KIAA1191	KIAA1191	1.53804	7.22482	35.7664	8.61749e-27	2.27525e-25	51.2094
207	AKT1	AKT serine/threonine kinase 1	1.50289	8.21725	35.7511	8.72975e-27	2.30054e-25	51.1715
6223	RPS19	ribosomal protein S19	2.15457	10.0546	45.1129	8.91038e-27	2.34372e-25	51.3415
83658	DYNLRB1	dynein light chain roadblock-type 1	1.74403	7.1573	35.6969	9.14085e-27	2.39982e-25	51.1592
440081	DDX12P	DEAD/H-box helicase 12, pseudogene	2.20513	4.63675	35.5745	1.01438e-26	2.63833e-25	51.1039
5831	PYCR1	pyrroline-5-carboxylate reductase 1	1.78606	7.40775	35.5608	1.02632e-26	2.66442e-25	51.0284
8836	GGH	gamma-glutamyl hydrolase	2.08587	5.68332	35.5776	1.03063e-26	2.67064e-25	51.0745
21	ABCA3	ATP binding cassette subfamily A member 3	1.61843	8.13978	35.5486	1.03706e-26	2.6818e-25	50.9973
9551	ATP5MF	ATP synthase membrane subunit f	1.92034	6.30599	35.5142	1.06793e-26	2.74692e-25	51.0203
253980	KCTD13	potassium channel tetramerization domain containing 13	1.97757	5.51593	35.507	1.07452e-26	2.75878e-25	51.0465
23113	CUL9	cullin 9	1.68175	6.31887	35.4829	1.09679e-26	2.8108e-25	50.9941
6205	RPS11	ribosomal protein S11	2.11067	10.8551	45.2132	1.10162e-26	2.81801e-25	51.1276
388591	RNF207	ring finger protein 207	2.95921	3.93569	35.4411	1.13673e-26	2.89643e-25	50.8809
10013	HDAC6	histone deacetylase 6	1.67852	6.80337	35.4374	1.1403e-26	2.89643e-25	50.9464
4725	NDUFS5	NADH:ubiquinone oxidoreductase subunit S5	1.71042	7.5569	35.4357	1.14194e-26	2.89643e-25	50.9096
387882	C12orf75	chromosome 12 open reading frame 75	2.34001	5.78408	37.297	1.18765e-26	3.00505e-25	50.9781
1727	CYB5R3	cytochrome b5 reductase 3	2.17991	6.97734	39.373	1.19795e-26	3.02017e-25	50.9884
9230	RAB11B	RAB11B, member RAS oncogene family	1.68886	7.17197	35.3584	1.22013e-26	3.07054e-25	50.8661
7423	VEGFB	vascular endothelial growth factor B	1.68071	7.02881	35.349	1.23003e-26	3.08517e-25	50.8638
2194	FASN	fatty acid synthase	1.68489	10.3696	37.3231	1.23036e-26	3.08517e-25	50.8395
85359	DGCR6L	DiGeorge syndrome critical region gene 6 like	1.85775	5.25796	35.3431	1.23621e-26	3.09429e-25	50.9051
56099	PCDHGB7	protocadherin gamma subfamily B, 7	1.84197	6.78291	35.332	1.24802e-26	3.11826e-25	50.866
308	ANXA5	annexin A5	2.00039	5.58996	35.3191	1.26194e-26	3.1474e-25	50.8768
2937	GSS	glutathione synthetase	1.76246	6.10089	35.2783	1.30689e-26	3.25372e-25	50.8288
51614	ERGIC3	ERGIC and golgi 3	1.63946	8.01732	35.2507	1.33824e-26	3.31993e-25	50.7413
222068	TMED4	transmembrane p24 trafficking protein 4	1.6234	7.33089	35.2279	1.36478e-26	3.37977e-25	50.7406
1175	AP2S1	adaptor related protein complex 2 subunit sigma 1	1.69458	6.81842	35.2116	1.38403e-26	3.42136e-25	50.7427
10497	UNC13B	unc-13 homolog B	1.60528	6.85167	35.1892	1.41103e-26	3.46358e-25	50.72
119032	BORCS7	BLOC-1 related complex subunit 7	2.58075	4.48948	35.1796	1.42265e-26	3.486e-25	50.7412
6464	SHC1	SHC adaptor protein 1	1.55627	9.29873	35.1008	1.52272e-26	3.7052e-25	50.5872
6878	TAF6	TATA-box binding protein associated factor 6	1.53931	7.34373	35.0936	1.53224e-26	3.71542e-25	50.6198
55176	SEC61A2	SEC61 translocon subunit alpha 2	1.78991	6.29483	35.0775	1.5536e-26	3.74613e-25	50.6607
8243	SMC1A	structural maintenance of chromosomes 1A	1.65442	9.40384	36.3498	1.55563e-26	3.74613e-25	50.5903
5627	PROS1	protein S	1.93687	5.30873	35.061	1.57594e-26	3.78849e-25	50.6609
25789	TMEM59L	transmembrane protein 59 like	1.9937	6.54242	35.0434	1.60003e-26	3.83979e-25	50.6273
2686	GGT7	gamma-glutamyltransferase 7	1.85165	6.1013	35.0398	1.60504e-26	3.84521e-25	50.6287
79035	NABP2	nucleic acid binding protein 2	1.73907	6.26713	35.0041	1.6554e-26	3.95658e-25	50.5699
7027	TFDP1	transcription factor Dp-1	1.57075	6.859	35.0029	1.65719e-26	3.95658e-25	50.5514
11345	GABARAPL2	GABA type A receptor associated protein like 2	1.65683	6.95779	34.9845	1.68369e-26	4.00615e-25	50.5471
57038	RARS2	arginyl-tRNA synthetase 2, mitochondrial	1.73958	6.64469	34.9671	1.70935e-26	4.05977e-25	50.5405
146880	ARHGAP27P1	Rho GTPase activating protein 27 pseudogene 1	2.18344	5.03548	34.9652	1.71204e-26	4.05977e-25	50.5746
3757	KCNH2	potassium voltage-gated channel subfamily H member 2	1.62217	8.90506	34.9549	1.72742e-26	4.0893e-25	50.4633
3987	LIMS1	LIM zinc finger domain containing 1	1.75626	6.31493	34.9478	1.73814e-26	4.10078e-25	50.5274
5708	PSMD2	proteasome 26S subunit, non-ATPase 2	1.52292	8.2834	34.9435	1.7446e-26	4.10907e-25	50.4619
6224	RPS20	ribosomal protein S20	2.11043	9.90489	43.9619	1.763e-26	4.14542e-25	50.6534
4259	MGST3	microsomal glutathione S-transferase 3	1.71282	6.59513	34.9224	1.77688e-26	4.17104e-25	50.5008
8751	ADAM15	ADAM metallopeptidase domain 15	1.63561	6.98587	34.914	1.78984e-26	4.19442e-25	50.4737
83933	HDAC10	histone deacetylase 10	2.26421	5.30748	34.9035	1.80623e-26	4.21162e-25	50.528
51428	DDX41	DEAD-box helicase 41	1.67381	6.47447	34.8588	1.87767e-26	4.35638e-25	50.4384
6616	SNAP25	synaptosome associated protein 25	1.60345	8.16533	34.7631	2.04068e-26	4.69017e-25	50.3181
7059	THBS3	thrombospondin 3	1.79525	6.2546	34.7606	2.04505e-26	4.69017e-25	50.3713
427	ASAH1	N-acylsphingosine amidohydrolase 1	1.66417	6.63586	34.7313	2.09797e-26	4.78797e-25	50.336
260294	NSUN5P2	NSUN5 pseudogene 2	2.30595	5.02496	34.7289	2.10234e-26	4.79012e-25	50.3763
550643	NBDY	negative regulator of P-body association	2.0474	5.11938	34.6069	2.33864e-26	5.31019e-25	50.2705
3421	IDH3G	isocitrate dehydrogenase (NAD(+)) 3 non-catalytic subunit gamma	1.95437	5.31342	34.5899	2.37371e-26	5.37335e-25	50.2522
8775	NAPA	NSF attachment protein alpha	1.68728	6.1922	34.5732	2.40884e-26	5.44405e-25	50.2045
10960	LMAN2	lectin, mannose binding 2	1.50184	6.54219	34.5602	2.4363e-26	5.48835e-25	50.1726
57447	NDRG2	NDRG family member 2	2.0292	5.53261	34.5522	2.45341e-26	5.51799e-25	50.2226
6342	SCP2	sterol carrier protein 2	1.79048	5.67417	34.5463	2.46623e-26	5.53792e-25	50.1946
309	ANXA6	annexin A6	1.59993	7.29087	34.5022	2.56344e-26	5.73775e-25	50.1049
10120	ACTR1B	actin related protein 1B	1.71177	6.06893	34.4926	2.58509e-26	5.75853e-25	50.1422
727957	MROH1	maestro heat like repeat family member 1	2.02314	5.34749	34.4849	2.60258e-26	5.78826e-25	50.1637
1639	DCTN1	dynactin subunit 1	1.60014	8.76294	34.4221	2.75029e-26	6.07318e-25	49.9912
729082	OIP5-AS1	OIP5 antisense RNA 1	1.6301	6.16615	34.4139	2.77009e-26	6.08346e-25	50.0597
23385	NCSTN	nicastrin	1.60388	7.13573	34.4139	2.77016e-26	6.08346e-25	50.0363
6160	RPL31	ribosomal protein L31	2.1303	9.83805	43.8447	2.78157e-26	6.09894e-25	50.2066
738	VPS51	VPS51 subunit of GARP complex	1.55351	7.5511	34.4012	2.80116e-26	6.13225e-25	50.0035
9962	SLC23A2	solute carrier family 23 member 2	1.66706	6.20109	34.3819	2.84929e-26	6.22787e-25	50.0377
9445	ITM2B	integral membrane protein 2B	1.59175	7.7353	34.3535	2.92135e-26	6.37539e-25	49.966
5426	POLE	DNA polymerase epsilon, catalytic subunit	1.50573	7.22499	34.3514	2.92674e-26	6.3772e-25	49.9611
1191	CLU	clusterin	1.99698	4.46802	34.3276	2.98867e-26	6.48179e-25	50.0255
1114	CHGB	chromogranin B	1.81879	8.89881	36.2025	3.00223e-26	6.50111e-25	49.9856
92579	G6PC3	glucose-6-phosphatase catalytic subunit 3	1.76899	6.90749	34.3046	3.04994e-26	6.584e-25	49.9496
29086	BABAM1	BRISC and BRCA1 A complex member 1	1.60341	6.92209	34.2964	3.07225e-26	6.61714e-25	49.9334
1020	CDK5	cyclin dependent kinase 5	1.64394	6.32399	34.2845	3.1045e-26	6.66061e-25	49.9478
51280	GOLM1	golgi membrane protein 1	1.6811	7.56178	34.2563	3.18275e-26	6.81802e-25	49.8754
50808	AK3	adenylate kinase 3	1.77508	6.70083	34.242	3.22346e-26	6.89466e-25	49.8922
2199	FBLN2	fibulin 2	1.7391	5.38483	34.2341	3.24598e-26	6.9322e-25	49.9278
1535	CYBA	cytochrome b-245 alpha chain	1.93413	5.60239	34.0603	3.78613e-26	8.02441e-25	49.7858
11258	DCTN3	dynactin subunit 3	1.77536	6.05665	34.0563	3.79972e-26	8.04102e-25	49.7504
649	BMP1	bone morphogenetic protein 1	1.95637	5.19504	33.96	4.13941e-26	8.64201e-25	49.696
2990	GUSB	glucuronidase beta	1.71239	5.64548	33.8803	4.44426e-26	9.22429e-25	49.6051
1831	TSC22D3	TSC22 domain family member 3	1.88565	5.73099	33.8489	4.57072e-26	9.44367e-25	49.5969
23264	ZC3H7B	zinc finger CCCH-type containing 7B	1.59	7.20586	33.8419	4.59935e-26	9.4888e-25	49.5149
23154	NCDN	neurochondrin	1.71971	6.76368	33.8202	4.68959e-26	9.6607e-25	49.5172
412	STS	steroid sulfatase	2.32379	4.75765	33.8165	4.70515e-26	9.67847e-25	49.5722
9924	PAN2	poly(A) specific ribonuclease subunit PAN2	1.68817	5.99232	33.8074	4.74338e-26	9.74276e-25	49.5222
65009	NDRG4	NDRG family member 4	1.5817	7.40951	33.756	4.96681e-26	1.01353e-24	49.4453
3685	ITGAV	integrin subunit alpha V	1.61492	6.55765	33.6715	5.35755e-26	1.08605e-24	49.3741
119504	ANAPC16	anaphase promoting complex subunit 16	1.61062	6.22295	33.6494	5.46519e-26	1.10626e-24	49.3723
2581	GALC	galactosylceramidase	1.99537	5.4304	33.6467	5.47858e-26	1.10737e-24	49.4124
84833	ATP5MD	ATP synthase membrane subunit DAPIT	1.68142	6.83684	33.6185	5.61925e-26	1.13416e-24	49.3206
51075	TMX2	thioredoxin related transmembrane protein 2	1.70178	6.62212	33.5402	6.02937e-26	1.20648e-24	49.2642
55118	CRTAC1	cartilage acidic protein 1	2.1871	4.27589	33.5306	6.0817e-26	1.21521e-24	49.3143
10095	ARPC1B	actin related protein 2/3 complex subunit 1B	1.55936	6.52372	33.519	6.14548e-26	1.22445e-24	49.2553
51435	SCARA3	scavenger receptor class A member 3	2.1127	5.09009	33.5128	6.18028e-26	1.22963e-24	49.295
55422	ZNF331	zinc finger protein 331	1.73904	5.71939	33.4955	6.27721e-26	1.24537e-24	49.2514
3487	IGFBP4	insulin like growth factor binding protein 4	2.11125	7.39594	38.5045	6.29287e-26	1.2467e-24	49.343
115703	ARHGAP33	Rho GTPase activating protein 33	2.21029	5.88509	36.913	6.32447e-26	1.25119e-24	49.3264
6229	RPS24	ribosomal protein S24	2.19236	9.80955	44.2432	6.60523e-26	1.29701e-24	49.3685
643911	CRNDE	colorectal neoplasia differentially expressed	2.01953	5.11698	33.439	6.60604e-26	1.29701e-24	49.2281
130872	AHSA2P	activator of HSP90 ATPase homolog 2, pseudogene	2.13984	5.58087	33.439	6.60609e-26	1.29701e-24	49.2251
359845	RFLNB	refilin B	1.56633	7.01505	33.438	6.61183e-26	1.29701e-24	49.1544
10567	RABAC1	Rab acceptor 1	1.81931	6.53938	33.4349	6.63062e-26	1.29888e-24	49.1828
439	GET3	guided entry of tail-anchored proteins factor 3, ATPase	1.73935	6.1567	33.4127	6.76488e-26	1.32332e-24	49.1566
27344	PCSK1N	proprotein convertase subtilisin/kexin type 1 inhibitor	2.18546	7.58149	39.5975	6.99517e-26	1.36646e-24	49.2616
3028	HSD17B10	hydroxysteroid 17-beta dehydrogenase 10	1.6542	6.87209	33.3695	7.03485e-26	1.37229e-24	49.0884
65991	FUNDC2	FUN14 domain containing 2	1.60805	5.88533	33.3578	7.10959e-26	1.38493e-24	49.113
51647	CIAO2B	cytosolic iron-sulfur assembly component 2B	1.66121	6.45933	33.3137	7.39915e-26	1.43533e-24	49.0597
3996	LLGL1	LLGL scribble cell polarity complex component 1	1.63905	6.58458	33.3051	7.45735e-26	1.44462e-24	49.0382
7411	VBP1	VHL binding protein 1	1.92241	6.47025	35.0256	7.47765e-26	1.44654e-24	49.0963
51506	UFC1	ubiquitin-fold modifier conjugating enzyme 1	1.57475	6.64879	33.2587	7.77845e-26	1.4985e-24	48.9982
6422	SFRP1	secreted frizzled related protein 1	1.6721	5.90393	33.2451	7.87488e-26	1.51499e-24	49.0268
5245	PHB	prohibitin	1.5227	7.72054	33.2351	7.94689e-26	1.52674e-24	48.9347
10518	CIB2	calcium and integrin binding family member 2	1.92544	6.00654	33.1969	8.22777e-26	1.57637e-24	48.9843
26012	NSMF	NMDA receptor synaptonuclear signaling and neuronal migration factor	1.6334	8.17508	33.7395	8.81248e-26	1.67723e-24	48.8456
26262	TSPAN17	tetraspanin 17	1.55918	6.4722	33.1169	8.8498e-26	1.6817e-24	48.891
64838	FNDC4	fibronectin type III domain containing 4	1.85571	6.1203	33.1093	8.91096e-26	1.69102e-24	48.9091
832	CAPZB	capping actin protein of muscle Z-line subunit beta	1.53831	7.08966	33.0947	9.03097e-26	1.70915e-24	48.8391
8558	CDK10	cyclin dependent kinase 10	1.87985	5.98995	33.0533	9.37839e-26	1.76762e-24	48.8429
2873	GPS1	G protein pathway suppressor 1	1.53062	8.05679	33.0519	9.39054e-26	1.76762e-24	48.7611
54946	SLC41A3	solute carrier family 41 member 3	1.68865	5.93995	33.0453	9.44745e-26	1.77547e-24	48.8492
6277	S100A6	S100 calcium binding protein A6	1.90073	6.05193	33.0101	9.75632e-26	1.82908e-24	48.8209
6844	VAMP2	vesicle associated membrane protein 2	1.53947	6.93437	32.9995	9.85141e-26	1.84443e-24	48.7703
6522	SLC4A2	solute carrier family 4 member 2	1.52125	8.33498	32.9716	1.01063e-25	1.88457e-24	48.6843
5019	OXCT1	3-oxoacid CoA-transferase 1	1.75837	6.63613	32.9647	1.03506e-25	1.92499e-24	48.7138
1953	MEGF6	multiple EGF like domains 6	2.16475	4.78321	32.8835	1.09571e-25	2.02163e-24	48.7286
1200	TPP1	tripeptidyl peptidase 1	2.02104	5.98847	34.5882	1.1384e-25	2.09486e-24	48.6937
4723	NDUFV1	NADH:ubiquinone oxidoreductase core subunit V1	1.61876	7.1201	32.828	1.15307e-25	2.11366e-24	48.5761
57184	FAM219B	family with sequence similarity 219 member B	1.52698	6.32865	32.8279	1.15315e-25	2.11366e-24	48.6299
55651	NHP2	NHP2 ribonucleoprotein	1.74026	7.73925	34.7038	1.15581e-25	2.11574e-24	48.6196
84231	TRAF7	TNF receptor associated factor 7	1.79916	7.89621	35.7813	1.17791e-25	2.15057e-24	48.6313
55213	RCBTB1	RCC1 and BTB domain containing protein 1	1.62352	5.84356	32.7969	1.18648e-25	2.16057e-24	48.6136
27352	SGSM3	small G protein signaling modulator 3	1.88085	6.00988	32.7953	1.18822e-25	2.16092e-24	48.6138
56654	NPDC1	neural proliferation, differentiation and control 1	1.7953	6.99399	33.6502	1.19351e-25	2.16772e-24	48.592
1716	DGUOK	deoxyguanosine kinase	1.56374	6.42272	32.7755	1.21014e-25	2.19508e-24	48.5624
1954	MEGF8	multiple EGF like domains 8	1.63272	8.62507	33.8387	1.25847e-25	2.27118e-24	48.4957
7511	XPNPEP1	X-prolyl aminopeptidase 1	1.59787	7.33212	32.7321	1.25949e-25	2.27118e-24	48.5041
11133	KPTN	kaptin, actin binding protein	2.1152	4.69217	32.7315	1.26023e-25	2.27118e-24	48.589
10494	STK25	serine/threonine kinase 25	1.54102	6.89725	32.7221	1.27118e-25	2.28796e-24	48.4931
402665	IGLON5	IgLON family member 5	1.57228	6.9157	32.7134	1.28136e-25	2.30036e-24	48.4843
9158	FIBP	FGF1 intracellular binding protein	1.6135	6.40757	32.6687	1.33544e-25	2.39436e-24	48.4644
1949	EFNB3	ephrin B3	1.68659	7.21603	32.6565	1.35058e-25	2.4184e-24	48.4314
149603	RNF187	ring finger protein 187	1.5193	7.85851	32.6371	1.37496e-25	2.45891e-24	48.3851
115557	ARHGEF25	Rho guanine nucleotide exchange factor 25	1.72981	6.89415	32.5999	1.42313e-25	2.5418e-24	48.3922
4550	RNR2	l-rRNA	1.74024	15.0174	40.549	1.48469e-25	2.63825e-24	48.4417
221184	CPNE2	copine 2	1.71689	5.98605	32.5341	1.51257e-25	2.67418e-24	48.3623
977	CD151	CD151 molecule (Raph blood group)	1.59166	6.54135	32.5283	1.52079e-25	2.68532e-24	48.3235
56108	PCDHGA7	protocadherin gamma subfamily A, 7	1.77121	6.0441	32.5064	1.55199e-25	2.73351e-24	48.3567
746	TMEM258	transmembrane protein 258	1.62579	6.07612	32.3908	1.72806e-25	2.99493e-24	48.209
51162	EGFL7	EGF like domain multiple 7	1.77106	5.28567	32.3905	1.72859e-25	2.99493e-24	48.2552
5091	PC	pyruvate carboxylase	1.57535	5.59464	32.3893	1.73044e-25	2.99493e-24	48.2157
84153	RNASEH2C	ribonuclease H2 subunit C	1.76863	5.94151	32.3241	1.83895e-25	3.14574e-24	48.1565
10396	ATP8A1	ATPase phospholipid transporting 8A1	1.55205	7.45008	32.3234	1.8401e-25	3.14574e-24	48.0964
11189	CELF3	CUGBP Elav-like family member 3	1.60758	7.88802	32.5283	1.86865e-25	3.19064e-24	48.0824
51098	IFT52	intraflagellar transport 52	1.72866	5.95552	32.29	1.89848e-25	3.23762e-24	48.1341
10522	DEAF1	DEAF1 transcription factor	1.54768	5.91026	32.2603	1.95181e-25	3.31641e-24	48.0897
54540	FAM193B	family with sequence similarity 193 member B	1.68492	5.72456	32.2373	1.99419e-25	3.38431e-24	48.091
57613	FAM234B	family with sequence similarity 234 member B	1.65778	5.56879	32.095	2.27895e-25	3.81655e-24	47.9614
3911	LAMA5	laminin subunit alpha 5	1.65004	7.47955	32.5623	2.30624e-25	3.85262e-24	47.8889
5439	POLR2J	RNA polymerase II subunit J	1.66284	5.64353	32.0596	2.35602e-25	3.92212e-24	47.9197
5872	RAB13	RAB13, member RAS oncogene family	1.66438	6.71061	32.0529	2.37079e-25	3.942e-24	47.8665
89944	GLB1L2	galactosidase beta 1 like 2	2.0628	5.03552	32.0187	2.44855e-25	4.05201e-24	47.9161
401152	C4orf3	chromosome 4 open reading frame 3	1.68397	6.69979	32.0008	2.49013e-25	4.11593e-24	47.826
51522	TMEM14C	transmembrane protein 14C	1.55704	6.45225	31.9914	2.51226e-25	4.14761e-24	47.8194
10490	VTI1B	vesicle transport through interaction with t-SNAREs 1B	1.61558	6.6159	31.9419	2.63237e-25	4.33565e-24	47.7686
9902	MRC2	mannose receptor C type 2	1.64947	7.70724	33.0212	2.65662e-25	4.36529e-24	47.7546
10477	UBE2E3	ubiquitin conjugating enzyme E2 E3	1.54158	6.13917	31.9293	2.6637e-25	4.37179e-24	47.7699
64747	MFSD1	major facilitator superfamily domain containing 1	1.8342	5.81696	31.8865	2.77379e-25	4.53647e-24	47.7636
26038	CHD5	chromodomain helicase DNA binding protein 5	1.64601	6.58587	31.8409	2.89594e-25	4.72518e-24	47.6892
10549	PRDX4	peroxiredoxin 4	1.57061	5.49786	31.8305	2.92462e-25	4.75614e-24	47.7048
257194	NEGR1	neuronal growth regulator 1	1.99045	4.33089	31.8289	2.92905e-25	4.75698e-24	47.742
91612	CHURC1	churchill domain containing 1	1.89115	5.37664	31.7789	3.07117e-25	4.97045e-24	47.6907
283635	FAM177A1	family with sequence similarity 177 member A1	1.76058	5.5409	31.6538	3.45862e-25	5.57812e-24	47.5667
92737	DNER	delta/notch like EGF repeat containing	2.11348	5.25799	31.5814	3.70579e-25	5.92884e-24	47.5117
55362	TMEM63B	transmembrane protein 63B	1.68603	6.41944	31.5485	3.82374e-25	6.1003e-24	47.4081
5360	PLTP	phospholipid transfer protein	1.7292	6.13502	31.5479	3.82606e-25	6.1003e-24	47.4382
79971	WLS	Wnt ligand secretion mediator	1.68391	4.64178	31.542	3.84765e-25	6.12772e-24	47.4353
64598	MOSPD3	motile sperm domain containing 3	1.86783	5.65327	31.5334	3.87952e-25	6.17144e-24	47.4322
7106	TSPAN4	tetraspanin 4	1.99677	4.72999	31.5189	3.93351e-25	6.2502e-24	47.4493
63891	RNF123	ring finger protein 123	1.61316	6.10752	31.4503	4.20028e-25	6.6514e-24	47.3224
57338	JPH3	junctophilin 3	1.52582	6.96819	31.4414	4.23633e-25	6.70089e-24	47.2753
4714	NDUFB8	NADH:ubiquinone oxidoreductase subunit B8	1.62506	6.52651	31.4221	4.31535e-25	6.81815e-24	47.2661
2764	GMFB	glia maturation factor beta	1.5845	6.89051	31.3575	4.59117e-25	7.20505e-24	47.1849
4694	NDUFA1	NADH:ubiquinone oxidoreductase subunit A1	2.28535	5.9374	36.5031	4.64357e-25	7.2791e-24	47.3745
2947	GSTM3	glutathione S-transferase mu 3	1.53818	5.70871	31.3198	4.76055e-25	7.43743e-24	47.2082
8786	RGS11	regulator of G protein signaling 11	2.59626	4.81073	32.3181	5.00868e-25	7.78156e-24	47.2282
83985	SPNS1	sphingolipid transporter 1 (putative)	1.60726	6.27961	31.1399	5.66227e-25	8.70757e-24	47.012
3485	IGFBP2	insulin like growth factor binding protein 2	1.98476	8.75317	38.9729	5.66706e-25	8.70757e-24	47.1698
89849	ATG16L2	autophagy related 16 like 2	2.73087	4.16611	31.3352	5.73208e-25	8.79779e-24	47.0614
56904	SH3GLB2	SH3 domain containing GRB2 like, endophilin B2	1.64015	6.51089	31.0976	5.89843e-25	9.02338e-24	46.9579
414149	ACBD7	acyl-CoA binding domain containing 7	1.87634	5.01191	31.0073	6.43808e-25	9.80596e-24	46.9437
8706	B3GALNT1	beta-1,3-N-acetylgalactosaminyltransferase 1 (globoside blood group)	1.73384	6.21293	30.9925	6.53104e-25	9.93671e-24	46.8862
197335	WDR90	WD repeat domain 90	2.05243	5.69681	33.292	6.94237e-25	1.04939e-23	46.9056
100128731	OST4	oligosaccharyltransferase complex subunit 4, non-catalytic	2.23213	7.28651	39.6931	7.04969e-25	1.06332e-23	47.0023
9550	ATP6V1G1	ATPase H+ transporting V1 subunit G1	1.80772	7.09421	33.3256	7.21583e-25	1.08603e-23	46.8201
9013	TAF1C	TATA-box binding protein associated factor, RNA polymerase I subunit C	1.71029	6.15003	30.8881	7.2289e-25	1.08683e-23	46.7694
54431	DNAJC10	DnaJ heat shock protein family (Hsp40) member C10	1.5235	7.37909	30.8816	7.27518e-25	1.09035e-23	46.7117
199990	FAAP20	FA core complex associated protein 20	1.62081	6.42516	30.8815	7.27591e-25	1.09035e-23	46.7548
7915	ALDH5A1	aldehyde dehydrogenase 5 family member A1	1.72567	5.75438	30.8698	7.35913e-25	1.10048e-23	46.7957
57544	TXNDC16	thioredoxin domain containing 16	1.83622	5.47564	30.8284	7.66203e-25	1.14089e-23	46.755
11194	ABCB8	ATP binding cassette subfamily B member 8	1.66665	6.16644	30.7394	8.35805e-25	1.234e-23	46.6267
54965	PIGX	phosphatidylinositol glycan anchor biosynthesis class X	1.51851	5.93917	30.702	8.67022e-25	1.27359e-23	46.5988
8153	RND2	Rho family GTPase 2	1.83873	5.97417	30.6527	9.09916e-25	1.33216e-23	46.5683
475	ATOX1	antioxidant 1 copper chaperone	2.15794	4.50912	30.6334	9.27343e-25	1.35625e-23	46.597
51060	TXNDC12	thioredoxin domain containing 12	1.61397	6.07657	30.5928	9.65018e-25	1.404e-23	46.4691
79650	USB1	U6 snRNA biogenesis phosphodiesterase 1	1.57136	6.38107	30.532	1.02451e-24	1.4813e-23	46.414
83442	SH3BGRL3	SH3 domain binding glutamate rich protein like 3	2.04766	6.84505	35.0702	1.03307e-24	1.49213e-23	46.5427
11075	STMN2	stathmin 2	1.87621	11.4407	39.6883	1.03523e-24	1.49371e-23	46.5578
516	ATP5MC1	ATP synthase membrane subunit c locus 1	1.77346	5.5289	30.4984	1.05906e-24	1.52337e-23	46.4084
57863	CADM3	cell adhesion molecule 3	1.61914	7.05338	30.4523	1.10829e-24	1.58928e-23	46.3517
81853	TMEM14B	transmembrane protein 14B	1.88363	5.93291	31.9159	1.1267e-24	1.6107e-23	46.3801
57572	DOCK6	dedicator of cytokinesis 6	1.57294	6.62998	30.4136	1.15143e-24	1.6427e-23	46.2869
66005	CHID1	chitinase domain containing 1	1.53445	6.58939	30.4052	1.16101e-24	1.65299e-23	46.2642
100129792	CCDC152	coiled-coil domain containing 152	1.73328	5.45477	30.3916	1.17682e-24	1.67039e-23	46.3089
770	CA11	carbonic anhydrase 11	2.11801	4.88832	30.2897	1.30177e-24	1.831e-23	46.2519
5365	PLXNB3	plexin B3	1.84997	5.34961	30.274	1.32214e-24	1.85462e-23	46.2115
9600	PITPNM1	phosphatidylinositol transfer protein membrane associated 1	1.54938	6.35345	30.2717	1.32524e-24	1.85467e-23	46.1498
148014	TTC9B	tetratricopeptide repeat domain 9B	1.64901	6.18522	30.1979	1.42603e-24	1.98183e-23	46.0833
7067	THRA	thyroid hormone receptor alpha	1.51023	6.15401	30.1501	1.49557e-24	2.06818e-23	46.0332
9537	TP53I11	tumor protein p53 inducible protein 11	1.59836	6.06059	30.1148	1.54904e-24	2.13466e-23	45.9952
64853	AIDA	axin interactor, dorsalization associated	1.66833	6.27476	30.3114	1.54919e-24	2.13466e-23	45.9907
400954	EML6	EMAP like 6	1.6335	5.57604	30.0796	1.60453e-24	2.20576e-23	46.006
5860	QDPR	quinoid dihydropteridine reductase	1.58592	6.16959	30.0393	1.67037e-24	2.29176e-23	45.9147
135114	HINT3	histidine triad nucleotide binding protein 3	1.64653	5.81993	30.0383	1.67206e-24	2.29183e-23	45.9502
221914	GPC2	glypican 2	1.8983	8.3571	36.2064	1.74334e-24	2.38484e-23	46.0154
64847	SPATA20	spermatogenesis associated 20	1.62716	5.97332	29.9856	1.76263e-24	2.40888e-23	45.8883
3590	IL11RA	interleukin 11 receptor subunit alpha	1.95265	4.27866	29.9642	1.80089e-24	2.45875e-23	45.9276
7030	TFE3	transcription factor binding to IGHM enhancer 3	1.55598	5.59184	29.9629	1.80317e-24	2.45886e-23	45.8841
25759	SHC2	SHC adaptor protein 2	1.72939	6.11277	29.9544	1.81861e-24	2.47568e-23	45.8606
83742	MARVELD1	MARVEL domain containing 1	1.50435	6.55157	29.9515	1.82388e-24	2.48044e-23	45.8045
92799	SHKBP1	SH3KBP1 binding protein 1	1.50618	6.25487	29.9502	1.82624e-24	2.48124e-23	45.8161
4037	LRP3	LDL receptor related protein 3	1.64812	7.0185	31.4529	1.88796e-24	2.55763e-23	45.8036
6881	TAF10	TATA-box binding protein associated factor 10	1.90311	6.29227	32.5856	1.97188e-24	2.66356e-23	45.8451
1176	AP3S1	adaptor related protein complex 3 subunit sigma 1	1.79745	5.40337	29.8453	2.0291e-24	2.72504e-23	45.7642
1382	CRABP2	cellular retinoic acid binding protein 2	1.78775	7.25605	29.8268	2.06726e-24	2.77096e-23	45.7624
25830	SULT4A1	sulfotransferase family 4A member 1	1.76673	5.19744	29.8167	2.08846e-24	2.78868e-23	45.7722
2653	GCSH	glycine cleavage system protein H	1.78293	5.38476	29.713	2.31853e-24	3.07238e-23	45.6319
55256	ADI1	acireductone dioxygenase 1	1.74007	4.73805	29.7056	2.33592e-24	3.08957e-23	45.6644
79586	CHPF	chondroitin polymerizing factor	1.68025	7.22034	31.2119	2.35987e-24	3.11534e-23	45.5904
51335	NGRN	neugrin, neurite outgrowth associated	1.86873	8.41737	35.8499	2.42766e-24	3.18976e-23	45.6786
10669	CGREF1	cell growth regulator with EF-hand domain 1	1.68868	5.45929	29.665	2.43384e-24	3.19487e-23	45.5765
51150	SDF4	stromal cell derived factor 4	1.53657	6.88474	29.6469	2.47875e-24	3.25077e-23	45.481
11093	ADAMTS13	ADAM metallopeptidase with thrombospondin type 1 motif 13	1.80468	5.03481	29.6436	2.48722e-24	3.25881e-23	45.6023
444	ASPH	aspartate beta-hydroxylase	1.59182	5.68581	29.5603	2.70622e-24	3.5358e-23	45.4363
3704	ITPA	inosine triphosphatase	1.57536	5.57919	29.5013	2.87329e-24	3.7262e-23	45.3849
8506	CNTNAP1	contactin associated protein 1	1.53652	5.84583	29.4772	2.9448e-24	3.81187e-23	45.3756
7905	REEP5	receptor accessory protein 5	1.50749	6.54726	29.4477	3.03445e-24	3.9134e-23	45.3126
10227	MFSD10	major facilitator superfamily domain containing 10	1.93209	6.5884	33.5605	3.18889e-24	4.10122e-23	45.3955
6164	RPL34	ribosomal protein L34	1.8353	8.71222	36.4202	3.22798e-24	4.14005e-23	45.397
6508	SLC4A3	solute carrier family 4 member 3	1.71431	5.5844	29.368	3.29139e-24	4.20209e-23	45.2966
90990	KIFC2	kinesin family member C2	2.34201	6.84034	37.5705	3.3203e-24	4.23513e-23	45.4684
2287	FKBP3	FKBP prolyl isomerase 3	1.6493	5.87758	29.3419	3.38043e-24	4.29613e-23	45.2201
706	TSPO	translocator protein	1.87382	5.40524	30.0531	3.38443e-24	4.2973e-23	45.271
2597	GAPDH	glyceraldehyde-3-phosphate dehydrogenase	1.98386	11.6413	41.5496	3.41094e-24	4.3231e-23	45.4342
54972	TMEM132A	transmembrane protein 132A	2.13734	7.85549	38.6265	3.63336e-24	4.58421e-23	45.3682
339105	PRSS53	serine protease 53	2.6558	3.71906	29.2217	3.82309e-24	4.79321e-23	45.1625
5364	PLXNB1	plexin B1	1.56316	6.64456	29.2208	3.82647e-24	4.79321e-23	45.0853
6305	SBF1	SET binding factor 1	1.71665	8.80736	34.2689	3.85636e-24	4.822e-23	45.1614
80724	ACAD10	acyl-CoA dehydrogenase family member 10	1.64281	5.21419	29.194	3.93327e-24	4.89625e-23	45.105
55859	BEX1	brain expressed X-linked 1	1.59242	7.58958	30.7261	3.95775e-24	4.92234e-23	45.0458
91851	CHRDL1	chordin like 1	2.06145	3.93405	29.1726	4.02082e-24	4.98304e-23	45.1297
60592	SCOC	short coiled-coil protein	1.54114	6.76583	29.1639	4.05673e-24	5.02307e-23	45.0032
3146	HMGB1	high mobility group box 1	1.92979	9.54284	38.5322	4.19127e-24	5.17134e-23	45.1851
80336	PABPC1L	poly(A) binding protein cytoplasmic 1 like	1.97207	5.2494	29.1149	4.2665e-24	5.25487e-23	45.0535
582	BBS1	Bardet-Biedl syndrome 1	1.84328	4.95251	29.0869	4.3912e-24	5.39419e-23	45.0256
3257	HPS1	HPS1 biogenesis of lysosomal organelles complex 3 subunit 1	1.73865	5.29254	29.0278	4.6673e-24	5.6933e-23	44.9432
1760	DMPK	DM1 protein kinase	1.50592	6.02054	28.9619	4.99595e-24	6.0362e-23	44.8262
58515	SELENOK	selenoprotein K	1.87785	5.44787	29.802	5.29069e-24	6.35383e-23	44.8289
527	ATP6V0C	ATPase H+ transporting V0 subunit c	2.03844	8.06537	37.1202	5.67947e-24	6.77414e-23	44.894
100131187	TSTD1	thiosulfate sulfurtransferase like domain containing 1	1.956	4.17192	28.8246	5.7605e-24	6.86492e-23	44.7743
5954	RCN1	reticulocalbin 1	1.67869	6.52565	30.6887	5.89265e-24	6.99257e-23	44.6838
8425	LTBP4	latent transforming growth factor beta binding protein 4	1.52143	6.36049	28.737	6.30985e-24	7.38723e-23	44.581
10550	ARL6IP5	ADP ribosylation factor like GTPase 6 interacting protein 5	1.59601	5.79685	28.7056	6.51976e-24	7.58845e-23	44.5887
3105	HLA-A	major histocompatibility complex, class I, A	1.96942	4.24604	28.697	6.57899e-24	7.64465e-23	44.6407
4303	FOXO4	forkhead box O4	1.64306	5.23019	28.6456	6.94115e-24	8.03873e-23	44.5462
9553	MRPL33	mitochondrial ribosomal protein L33	1.6478	5.5796	28.6396	6.98504e-24	8.08286e-23	44.4925
8131	NPRL3	NPR3 like, GATOR1 complex subunit	1.66852	6.18667	29.5149	7.19319e-24	8.30995e-23	44.4691
374887	YJEFN3	YjeF N-terminal domain containing 3	3.18526	4.36854	32.09	7.24335e-24	8.36098e-23	44.5559
10591	DNPH1	2'-deoxynucleoside 5'-phosphate N-hydrolase 1	1.72351	5.09092	28.6008	7.27472e-24	8.39026e-23	44.485
2281	FKBP1B	FKBP prolyl isomerase 1B	1.52252	5.84425	28.5433	7.72635e-24	8.88912e-23	44.4138
90121	TSR2	TSR2 ribosome maturation factor	1.68558	5.51071	28.5202	7.91527e-24	9.08403e-23	44.3792
100526833	SEPT5-GP1BB	SEPT5-GP1BB readthrough	2.50182	4.12739	28.4944	8.13264e-24	9.31818e-23	44.4239
165	AEBP1	AE binding protein 1	1.55298	7.16787	29.8149	8.14378e-24	9.32329e-23	44.3118
1069	CETN2	centrin 2	2.18282	5.6369	31.89	8.61134e-24	9.78307e-23	44.4345
5358	PLS3	plastin 3	1.64777	5.33061	28.4259	8.74029e-24	9.89267e-23	44.2827
30008	EFEMP2	EGF containing fibulin extracellular matrix protein 2	1.77485	4.97845	28.3541	9.42746e-24	1.06274e-22	44.2573
5721	PSME2	proteasome activator subunit 2	1.55342	5.56533	28.2702	1.03012e-23	1.15656e-22	44.1148
78987	CRELD1	cysteine rich with EGF like domains 1	1.65454	5.4661	28.2663	1.03434e-23	1.16038e-22	44.1466
2788	GNG7	G protein subunit gamma 7	1.88295	4.92912	28.2567	1.04486e-23	1.17123e-22	44.1689
5438	POLR2I	RNA polymerase II subunit I	1.5832	5.06346	28.1946	1.11598e-23	1.24396e-22	44.0605
653319	KIAA0895L	KIAA0895 like	1.85819	6.49977	32.0101	1.16607e-23	1.29156e-22	44.0849
79751	SLC25A22	solute carrier family 25 member 22	1.55711	5.96325	28.1438	1.17776e-23	1.3014e-22	43.9505
55556	ENOSF1	enolase superfamily member 1	1.8652	3.74909	28.1076	1.22399e-23	1.3461e-22	44.0205
57291	DANCR	differentiation antagonizing non-protein coding RNA	1.53991	5.38298	28.1	1.23391e-23	1.35488e-22	43.9251
347735	SERINC2	serine incorporator 2	1.7155	5.89247	28.0837	1.25556e-23	1.37648e-22	43.9367
80228	ORAI2	ORAI calcium release-activated calcium modulator 2	1.69987	8.04197	32.0978	1.29156e-23	1.41152e-22	43.9406
10961	ERP29	endoplasmic reticulum protein 29	1.75661	7.05953	31.9626	1.31119e-23	1.42961e-22	43.9411
140680	C20orf96	chromosome 20 open reading frame 96	1.65942	4.98722	28.0218	1.34113e-23	1.4577e-22	43.8855
29893	PSMC3IP	PSMC3 interacting protein	1.68703	5.52713	28.0111	1.3565e-23	1.47212e-22	43.8345
56850	GRIPAP1	GRIP1 associated protein 1	1.54424	6.95732	28.7176	1.35767e-23	1.47225e-22	43.7913
101410538	MMP24OS	MMP24 opposite strand	1.86135	5.52765	27.9737	1.41172e-23	1.52494e-22	43.8381
9324	HMGN3	high mobility group nucleosomal binding domain 3	1.60113	6.25324	28.6082	1.44372e-23	1.5571e-22	43.7499
64772	ENGASE	endo-beta-N-acetylglucosaminidase	1.60221	5.46429	27.9436	1.45795e-23	1.57002e-22	43.7736
3654	IRAK1	interleukin 1 receptor associated kinase 1	2.10731	7.54381	37.2357	1.50781e-23	1.615e-22	43.9517
6159	RPL29	ribosomal protein L29	1.70654	9.69338	34.8765	1.61549e-23	1.7211e-22	43.7583
2941	GSTA4	glutathione S-transferase alpha 4	1.67215	5.7468	28.0056	1.6402e-23	1.74343e-22	43.6378
280636	SELENOH	selenoprotein H	1.86023	6.10959	31.4452	1.67584e-23	1.77591e-22	43.7211
7295	TXN	thioredoxin	1.76153	6.56635	31.5014	1.80496e-23	1.89691e-22	43.6238
10815	CPLX1	complexin 1	1.94654	6.50985	32.9127	1.83791e-23	1.92429e-22	43.6715
91179	SCARF2	scavenger receptor class F member 2	1.6815	6.96299	31.2991	1.90438e-23	1.98645e-22	43.5439
4549	RNR1	s-rRNA	3.96122	11.8111	70.2589	1.94338e-23	2.02109e-22	43.9983
54461	FBXW5	F-box and WD repeat domain containing 5	1.6645	6.37286	29.1951	1.98404e-23	2.0603e-22	43.4642
5281	PIGF	phosphatidylinositol glycan anchor biosynthesis class F	1.55462	5.12473	27.6545	1.98899e-23	2.0639e-22	43.4794
84572	GNPTG	N-acetylglucosamine-1-phosphate transferase subunit gamma	1.6271	5.13624	27.6347	2.03211e-23	2.10396e-22	43.4784
2053	EPHX2	epoxide hydrolase 2	1.75395	4.61871	27.595	2.12106e-23	2.18634e-22	43.4436
2583	B4GALNT1	beta-1,4-N-acetyl-galactosaminyltransferase 1	1.51417	6.4686	27.587	2.13961e-23	2.20248e-22	43.3202
7169	TPM2	tropomyosin 2	2.13223	4.65612	27.5721	2.17433e-23	2.23629e-22	43.4459
94235	GNG8	G protein subunit gamma 8	1.90287	5.33367	27.5645	2.19226e-23	2.25308e-22	43.4329
84317	CCDC115	coiled-coil domain containing 115	1.6371	5.34531	27.4878	2.38263e-23	2.43261e-22	43.3032
27148	STK36	serine/threonine kinase 36	1.67006	5.4959	27.4509	2.47984e-23	2.52817e-22	43.2456
4237	MFAP2	microfibril associated protein 2	1.8511	6.26946	31.2163	2.49947e-23	2.54632e-22	43.3227
883	KYAT1	kynurenine aminotransferase 1	1.66223	4.6372	27.403	2.61272e-23	2.65589e-22	43.2344
2537	IFI6	interferon alpha inducible protein 6	2.21732	4.60173	27.355	2.75291e-23	2.79433e-22	43.213
10609	P3H4	prolyl 3-hydroxylase family member 4 (inactive)	1.633	5.67142	27.4702	2.91095e-23	2.9435e-22	43.0535
8815	BANF1	BAF nuclear assembly factor 1	1.69858	7.22694	31.6863	3.13424e-23	3.15388e-22	43.0639
3988	LIPA	lipase A, lysosomal acid type	1.63317	4.70818	27.1641	3.39238e-23	3.39409e-22	42.965
51759	C9orf78	chromosome 9 open reading frame 78	1.62655	6.47233	28.7248	3.43461e-23	3.43277e-22	42.9057
51005	AMDHD2	amidohydrolase domain containing 2	1.72655	4.83339	27.1461	3.46026e-23	3.44964e-22	42.9584
6135	RPL11	ribosomal protein L11	1.59948	9.89451	33.2837	3.51606e-23	3.50027e-22	42.9371
26020	LRP10	LDL receptor related protein 10	1.54925	6.44052	27.1044	3.62237e-23	3.5882e-22	42.8186
114904	C1QTNF6	C1q and TNF related 6	1.71675	4.67176	27.0791	3.72456e-23	3.67639e-22	42.8536
91409	CCDC74B	coiled-coil domain containing 74B	1.84419	4.41578	27.0527	3.83447e-23	3.77155e-22	42.8537
3682	ITGAE	integrin subunit alpha E	2.19056	3.86437	27.0127	4.0075e-23	3.9362e-22	42.8397
84288	EFCAB2	EF-hand calcium binding domain 2	1.80196	4.20715	27.006	4.03705e-23	3.96244e-22	42.82
1528	CYB5A	cytochrome b5 type A	1.57213	4.57521	26.927	4.40566e-23	4.26732e-22	42.6831
3178	HNRNPA1	heterogeneous nuclear ribonucleoprotein A1	1.57314	11.2334	33.7071	4.62007e-23	4.44106e-22	42.6626
1298	COL9A2	collagen type IX alpha 2 chain	1.86081	4.46633	26.8413	4.84417e-23	4.6405e-22	42.6423
55902	ACSS2	acyl-CoA synthetase short chain family member 2	1.52467	5.57309	26.8406	4.84798e-23	4.64097e-22	42.5909
84299	MIEN1	migration and invasion enhancer 1	1.63787	5.21893	26.8353	4.87646e-23	4.66504e-22	42.5698
642846	LOC642846	DEAD/H (Asp-Glu-Ala-Asp/His) box polypeptide 11-like	1.96317	4.11528	26.7342	5.45716e-23	5.16047e-22	42.5111
81855	SFXN3	sideroflexin 3	1.75834	6.97794	31.5492	5.69898e-23	5.37096e-22	42.4949
55754	TMEM30A	transmembrane protein 30A	1.54557	7.14563	28.5534	5.76913e-23	5.42244e-22	42.3644
80224	NUBPL	nucleotide binding protein like	1.83219	4.25504	26.5907	6.40572e-23	5.98453e-22	42.3617
435	ASL	argininosuccinate lyase	1.60269	5.54	26.5424	6.76156e-23	6.30012e-22	42.2645
51409	HEMK1	HemK methyltransferase family member 1	1.59452	5.46336	26.497	7.11489e-23	6.58104e-22	42.1745
284184	NDUFAF8	NADH:ubiquinone oxidoreductase complex assembly factor 8	2.09991	5.72388	32.4259	7.18723e-23	6.64355e-22	42.3554
6988	TCTA	T cell leukemia translocation altered	1.77378	4.62809	26.4842	7.21797e-23	6.66315e-22	42.2341
5143	PDE4C	phosphodiesterase 4C	2.23817	3.64144	26.4276	7.69239e-23	7.05447e-22	42.1878
5600	MAPK11	mitogen-activated protein kinase 11	1.69275	6.40624	28.2165	7.76035e-23	7.11213e-22	42.1187
124923	RSKR	ribosomal protein S6 kinase related	2.11498	4.35185	26.4179	7.77679e-23	7.11786e-22	42.1697
10577	NPC2	NPC intracellular cholesterol transporter 2	2.01791	4.35995	26.4111	7.83695e-23	7.15884e-22	42.1699
85444	LRRCC1	leucine rich repeat and coiled-coil centrosomal protein 1	1.77391	4.34835	26.3937	7.99218e-23	7.2911e-22	42.1374
150946	GAREM2	GRB2 associated regulator of MAPK1 subtype 2	1.57032	6.82694	29.3113	8.82456e-23	7.97752e-22	41.97
84316	NAA38	N-alpha-acetyltransferase 38, NatC auxiliary subunit	1.60179	5.23937	26.2903	8.98175e-23	8.09865e-22	41.934
302	ANXA2	annexin A2	1.61912	5.50416	26.2724	9.16584e-23	8.2335e-22	41.9375
8804	CREG1	cellular repressor of E1A stimulated genes 1	1.62011	5.09293	26.2723	9.16667e-23	8.2335e-22	41.9353
28978	TMEM14A	transmembrane protein 14A	1.6041	6.00147	27.0478	9.19992e-23	8.24745e-22	41.9048
51690	LSM7	LSM7 homolog, U6 small nuclear RNA and mRNA degradation associated	1.94828	6.62654	33.2531	9.23405e-23	8.27273e-22	42.0916
391356	PTRHD1	peptidyl-tRNA hydrolase domain containing 1	1.50342	4.81461	26.1845	1.01262e-22	8.98551e-22	41.8436
9814	SFI1	SFI1 centrin binding protein	1.6684	5.22814	26.1277	1.08007e-22	9.49956e-22	41.7636
51087	YBX2	Y-box binding protein 2	1.84279	4.80663	26.1017	1.11254e-22	9.75443e-22	41.8003
3029	HAGH	hydroxyacylglutathione hydrolase	1.53847	5.87064	26.0802	1.14015e-22	9.97185e-22	41.6616
90557	CCDC74A	coiled-coil domain containing 74A	1.76807	4.21342	26.0801	1.14019e-22	9.97185e-22	41.7771
116983	ACAP3	ArfGAP with coiled-coil, ankyrin repeat and PH domains 3	1.96737	6.32662	32.6762	1.16723e-22	1.01701e-21	41.8579
203	AK1	adenylate kinase 1	1.53309	5.25177	26.0476	1.18334e-22	1.02977e-21	41.6468
93611	FBXO44	F-box protein 44	1.73219	5.15831	26.0292	1.20845e-22	1.0503e-21	41.6846
101752399	STAG3L5P-PVRIG2P-PILRB	STAG3L5P-PVRIG2P-PILRB readthrough	2.11739	4.07405	25.9869	1.26829e-22	1.09754e-21	41.6842
6386	SDCBP	syndecan binding protein	1.52485	6.87543	27.1228	1.36064e-22	1.1702e-21	41.4914
101928378	PTOV1-AS2	PTOV1 antisense RNA 2	3.21294	3.04292	25.8963	1.4069e-22	1.20553e-21	41.4776
23324	MAN2B2	mannosidase alpha class 2B member 2	1.63631	5.13693	25.8645	1.45917e-22	1.24498e-21	41.4978
6676	SPAG4	sperm associated antigen 4	2.33722	3.64321	25.8272	1.52311e-22	1.29399e-21	41.5038
9311	ASIC3	acid sensing ion channel subunit 3	2.29668	4.31002	26.3359	1.63208e-22	1.37902e-21	41.4535
1416	CRYBB2P1	crystallin beta B2 pseudogene 1	1.59665	4.36441	25.759	1.64736e-22	1.39053e-21	41.3886
653784	MZT2A	mitotic spindle organizing protein 2A	1.77102	5.03678	26.867	1.64769e-22	1.39053e-21	41.3808
389538	CCZ1P-OR7E38P	CCZ1P-OR7E38P readthrough	2.02849	4.14841	25.7408	1.68243e-22	1.41814e-21	41.403
56948	SDR39U1	short chain dehydrogenase/reductase family 39U member 1	1.54252	5.15735	25.7384	1.68703e-22	1.42116e-21	41.3128
64940	STAG3L4	stromal antigen 3-like 4 (pseudogene)	1.65276	4.9963	25.7199	1.7234e-22	1.45092e-21	41.3324
84263	HSDL2	hydroxysteroid dehydrogenase like 2	1.50322	5.39302	25.6909	1.78208e-22	1.49223e-21	41.2166
2824	GPM6B	glycoprotein M6B	1.72229	4.86086	25.8079	1.84986e-22	1.54432e-21	41.2351
440145	MZT1	mitotic spindle organizing protein 1	1.78586	6.2244	30.6639	1.86299e-22	1.55253e-21	41.3281
6726	SRP9	signal recognition particle 9	2.13133	8.79655	38.9763	1.87532e-22	1.56187e-21	41.5088
51412	ACTL6B	actin like 6B	1.55201	6.10196	26.7668	1.91666e-22	1.58967e-21	41.1601
129804	FBLN7	fibulin 7	1.50587	4.85354	25.5994	1.98119e-22	1.63736e-21	41.1521
91544	UBXN11	UBX domain protein 11	1.6276	4.48078	25.5962	1.98859e-22	1.6425e-21	41.2005
9509	ADAMTS2	ADAM metallopeptidase with thrombospondin type 1 motif 2	1.89643	3.45308	25.5956	1.9898e-22	1.64253e-21	41.2334
10951	CBX1	chromobox 1	1.5502	9.00747	31.0627	2.10375e-22	1.72537e-21	41.1319
7036	TFR2	transferrin receptor 2	1.50705	4.72023	25.5187	2.17583e-22	1.77822e-21	41.0792
64077	LHPP	phospholysine phosphohistidine inorganic pyrophosphate phosphatase	1.75816	4.45635	25.4884	2.25373e-22	1.8333e-21	41.073
9170	LPAR2	lysophosphatidic acid receptor 2	1.58835	4.87059	25.4875	2.25604e-22	1.83411e-21	41.082
567	B2M	beta-2-microglobulin	2.45304	3.7162	26.638	2.28377e-22	1.85235e-21	41.1368
100289019	SLC25A25-AS1	SLC25A25 antisense RNA 1	2.26465	4.08864	25.4674	2.3094e-22	1.87023e-21	41.0922
7105	TSPAN6	tetraspanin 6	1.62579	4.32768	25.4345	2.3998e-22	1.93522e-21	41.0128
414194	CCNYL2	cyclin Y like 2 (pseudogene)	1.52292	5.20961	25.4321	2.40646e-22	1.93947e-21	40.9751
2822	GPLD1	glycosylphosphatidylinositol specific phospholipase D1	1.7747	4.43027	25.3172	2.75239e-22	2.19171e-21	40.899
7040	TGFB1	transforming growth factor beta 1	1.56272	4.38428	25.2082	3.12753e-22	2.46492e-21	40.7435
3425	IDUA	alpha-L-iduronidase	2.55505	3.91464	25.1678	3.27996e-22	2.56645e-21	40.708
129080	EMID1	EMI domain containing 1	2.15017	4.21009	25.113	3.49887e-22	2.72097e-21	40.6722
65065	NBEAL1	neurobeachin like 1	1.5442	4.55149	25.024	3.88641e-22	3.0023e-21	40.5129
6300	MAPK12	mitogen-activated protein kinase 12	1.58564	5.24953	25.0291	3.91848e-22	3.02206e-21	40.4433
91316	GUSBP11	GUSB pseudogene 11	1.75673	4.78899	24.955	4.21789e-22	3.2351e-21	40.4377
51706	CYB5R1	cytochrome b5 reductase 1	1.74733	4.81371	24.9298	4.34593e-22	3.32783e-21	40.4186
79703	C11orf80	chromosome 11 open reading frame 80	1.73778	4.6255	24.8924	4.54319e-22	3.46937e-21	40.3803
664709	HNRNPA1P10	heterogeneous nuclear ribonucleoprotein A1 pseudogene 10	1.59758	4.92318	24.8372	4.85179e-22	3.68689e-21	40.2378
59284	CACNG7	calcium voltage-gated channel auxiliary subunit gamma 7	1.6636	7.00567	29.2571	4.87961e-22	3.70399e-21	40.3242
9403	SELENOF	selenoprotein F	1.57539	6.75964	28.2251	5.11645e-22	3.85861e-21	40.2289
410	ARSA	arylsulfatase A	1.59503	5.20391	24.7849	5.16405e-22	3.89031e-21	40.2228
51616	TAF9B	TATA-box binding protein associated factor 9b	1.55639	4.97205	24.769	5.2628e-22	3.96257e-21	40.1482
57092	PCNP	PEST proteolytic signal containing nuclear protein	1.66916	7.64499	30.7809	5.3228e-22	3.99911e-21	40.2592
285362	SUMF1	sulfatase modifying factor 1	1.68824	4.64731	24.7551	5.35092e-22	4.01592e-21	40.2083
30011	SH3KBP1	SH3 domain containing kinase binding protein 1	1.50391	5.27032	24.7529	5.36498e-22	4.02431e-21	40.1816
56952	PRTFDC1	phosphoribosyl transferase domain containing 1	1.76135	4.37512	24.6677	5.94142e-22	4.40243e-21	40.1019
57026	PDXP	pyridoxal phosphatase	1.66697	6.95768	29.5169	6.04601e-22	4.47744e-21	40.1192
975	CD81	CD81 molecule	2.07783	8.54998	37.2026	6.17939e-22	4.56654e-21	40.3099
4148	MATN3	matrilin 3	1.8865	3.85537	24.6339	6.18671e-22	4.56953e-21	40.0987
3786	KCNQ3	potassium voltage-gated channel subfamily Q member 3	1.58317	5.15517	24.6256	6.24875e-22	4.61291e-21	40.0195
6990	DYNLT3	dynein light chain Tctex-type 3	1.99608	4.00734	24.5883	6.53498e-22	4.8115e-21	40.055
92822	ZNF276	zinc finger protein 276	1.98862	5.39519	28.9281	6.56881e-22	4.82369e-21	40.1141
7037	TFRC	transferrin receptor	1.63859	8.16939	30.7579	6.63631e-22	4.86558e-21	40.0309
9196	KCNAB3	potassium voltage-gated channel subfamily A regulatory beta subunit 3	2.03355	3.54825	24.5109	7.17362e-22	5.22476e-21	39.9623
4828	NMB	neuromedin B	2.09429	3.83279	24.4967	7.29765e-22	5.3059e-21	39.9458
57192	MCOLN1	mucolipin 1	1.54586	5.15813	24.4372	7.84124e-22	5.67454e-21	39.7782
113452	TMEM54	transmembrane protein 54	1.69634	4.20589	24.4066	8.13684e-22	5.87324e-21	39.8156
79600	TCTN1	tectonic family member 1	1.57335	4.97227	24.4047	8.1552e-22	5.87785e-21	39.7387
2878	GPX3	glutathione peroxidase 3	2.25686	4.15821	24.3197	9.04117e-22	6.4758e-21	39.7326
2588	GALNS	galactosamine (N-acetyl)-6-sulfatase	1.59463	4.88546	24.317	9.07098e-22	6.49049e-21	39.6595
3710	ITPR3	inositol 1,4,5-trisphosphate receptor type 3	1.66324	4.2485	24.2872	9.40504e-22	6.70547e-21	39.6429
79090	TRAPPC6A	trafficking protein particle complex 6A	2.05163	3.927	24.2419	9.93866e-22	7.03564e-21	39.6245
283870	BRICD5	BRICHOS domain containing 5	2.62898	3.35545	24.2408	9.95099e-22	7.03982e-21	39.6128
8659	ALDH4A1	aldehyde dehydrogenase 4 family member A1	1.70772	4.58044	24.2395	9.96776e-22	7.04553e-21	39.5507
54884	RETSAT	retinol saturase	1.51007	4.8293	24.2372	9.99548e-22	7.06155e-21	39.5447
10423	CDIPT	CDP-diacylglycerol--inositol 3-phosphatidyltransferase	1.53135	6.45626	26.151	1.07928e-21	7.59031e-21	39.4454
2052	EPHX1	epoxide hydrolase 1	1.68652	5.0381	24.1607	1.09732e-21	7.69781e-21	39.4665
155060	LOC155060	AI894139 pseudogene	2.22816	3.92161	24.1588	1.09985e-21	7.71168e-21	39.5341
6188	RPS3	ribosomal protein S3	1.75919	10.7321	35.2121	1.11526e-21	7.81579e-21	39.6227
57449	PLEKHG5	pleckstrin homology and RhoGEF domain containing G5	1.65099	5.6294	25.3986	1.14744e-21	8.02521e-21	39.4141
56927	GPR108	G protein-coupled receptor 108	1.59188	4.81189	24.0828	1.20694e-21	8.41604e-21	39.3676
51693	TRAPPC2L	trafficking protein particle complex 2 like	1.54756	4.76842	24.0694	1.22691e-21	8.54249e-21	39.3322
113026	PLCD3	phospholipase C delta 3	1.72349	5.04942	24.1699	1.2768e-21	8.87657e-21	39.3096
731789	FAM238B	family with sequence similarity 238 member B	2.10529	4.26854	24.0145	1.31248e-21	9.09745e-21	39.3554
100505832	PROX1-AS1	PROX1 antisense RNA 1	1.57989	4.1199	23.9556	1.411e-21	9.72725e-21	39.2465
84557	MAP1LC3A	microtubule associated protein 1 light chain 3 alpha	1.82826	5.40814	24.9859	1.42712e-21	9.8287e-21	39.2418
353	APRT	adenine phosphoribosyltransferase	2.00412	5.91823	31.1716	1.43434e-21	9.8687e-21	39.3873
56928	SPPL2B	signal peptide peptidase like 2B	2.06572	5.63484	29.7641	1.51529e-21	1.03696e-20	39.3232
4831	NME2	NME/NM23 nucleoside diphosphate kinase 2	1.57549	4.43573	23.8105	1.68788e-21	1.14718e-20	39.0404
4637	MYL6	myosin light chain 6	1.89607	8.94042	34.6893	1.79088e-21	1.21247e-20	39.194
100616408	MIR5047	microRNA 5047	1.66486	5.04118	23.7835	1.82928e-21	1.23667e-20	38.9328
57582	KCNT1	potassium sodium-activated channel subfamily T member 1	1.76637	5.79685	27.1596	1.90914e-21	1.28568e-20	38.984
79622	SNRNP25	small nuclear ribonucleoprotein U11/U12 subunit 25	1.52672	5.03898	23.6959	1.94549e-21	1.30764e-20	38.829
284004	HEXD	hexosaminidase D	1.63181	4.96636	23.6678	2.01486e-21	1.35231e-20	38.8371
197258	FCSK	fucose kinase	1.6884	4.06104	23.6617	2.03019e-21	1.36143e-20	38.8831
6553	SLC9A5	solute carrier family 9 member A5	1.77587	3.7814	23.6593	2.03613e-21	1.36462e-20	38.9091
4185	ADAM11	ADAM metallopeptidase domain 11	1.77614	3.39697	23.5526	2.32608e-21	1.54706e-20	38.7742
79956	ERMP1	endoplasmic reticulum metallopeptidase 1	1.63823	3.99421	23.5418	2.35759e-21	1.56653e-20	38.7137
6165	RPL35A	ribosomal protein L35a	1.5482	8.57738	29.7072	2.42186e-21	1.60618e-20	38.71
3679	ITGA7	integrin subunit alpha 7	2.1215	4.44972	23.4932	2.50548e-21	1.65692e-20	38.7167
514	ATP5F1E	ATP synthase F1 subunit epsilon	2.58257	3.34139	23.574	2.65575e-21	1.75131e-20	38.6561
54963	UCKL1	uridine-cytidine kinase 1 like 1	1.53144	5.66729	24.8714	2.8884e-21	1.88868e-20	38.4564
440574	MICOS10	mitochondrial contact site and cristae organizing system subunit 10	1.87567	5.823	28.6401	2.92155e-21	1.90768e-20	38.6217
440456	PLEKHM1P1	pleckstrin homology and RUN domain containing M1 pseudogene 1	1.96176	4.04483	23.3681	2.93167e-21	1.9125e-20	38.5499
79778	MICALL2	MICAL like 2	2.11884	3.83873	23.3577	2.97028e-21	1.93137e-20	38.5466
253982	ASPHD1	aspartate beta-hydroxylase domain containing 1	1.75249	6.00583	27.8995	3.30196e-21	2.12822e-20	38.4565
1291	COL6A1	collagen type VI alpha 1 chain	1.99361	7.15562	32.9714	3.50576e-21	2.2523e-20	38.5396
554235	ASPDH	aspartate dehydrogenase domain containing	1.94577	3.67601	23.0863	4.18784e-21	2.65388e-20	38.1887
9127	P2RX6	purinergic receptor P2X 6	2.3856	3.29713	23.0742	4.25282e-21	2.68774e-20	38.1862
2184	FAH	fumarylacetoacetate hydrolase	1.71392	3.92549	23.036	4.46514e-21	2.81175e-20	38.1154
3784	KCNQ1	potassium voltage-gated channel subfamily Q member 1	1.97825	4.69431	24.2972	4.50563e-21	2.83469e-20	38.1334
85014	TMEM141	transmembrane protein 141	1.58665	4.76562	23.0165	4.57791e-21	2.87757e-20	38.0024
1241	LTB4R	leukotriene B4 receptor	2.19767	3.50398	22.9585	4.92957e-21	3.08889e-20	38.041
375133	PI4KAP2	phosphatidylinositol 4-kinase alpha pseudogene 2	1.75558	4.15112	22.9468	5.00366e-21	3.12969e-20	37.9835
643988	FNDC10	fibronectin type III domain containing 10	1.64588	6.03066	26.1551	5.13688e-21	3.20155e-20	37.9593
2027	ENO3	enolase 3	1.63142	4.45168	22.8675	5.5392e-21	3.42667e-20	37.8701
2556	GABRA3	gamma-aminobutyric acid type A receptor subunit alpha3	2.13231	3.74038	22.7946	6.08312e-21	3.73792e-20	37.8329
6167	RPL37	ribosomal protein L37	2.0913	9.6148	38.2826	6.09252e-21	3.74205e-20	38.0867
79729	SH3D21	SH3 domain containing 21	2.02015	3.62832	22.7705	6.2752e-21	3.84917e-20	37.8019
221336	BEND6	BEN domain containing 6	1.98876	3.43073	22.7256	6.64889e-21	4.06056e-20	37.7442
2946	GSTM2	glutathione S-transferase mu 2	2.41754	4.1176	25.2375	6.72193e-21	4.09442e-20	37.8117
398	ARHGDIG	Rho GDP dissociation inhibitor gamma	1.83242	4.12534	22.6894	6.96717e-21	4.23642e-20	37.6645
8270	LAGE3	L antigen family member 3	1.66216	4.66134	22.6888	6.97272e-21	4.23795e-20	37.6118
1347	COX7A2	cytochrome c oxidase subunit 7A2	1.96924	7.45285	33.3888	6.99436e-21	4.2474e-20	37.8623
286257	PAXX	PAXX non-homologous end joining factor	1.77562	4.87586	24.8992	6.99784e-21	4.24767e-20	37.6735
51529	ANAPC11	anaphase promoting complex subunit 11	1.68137	6.72252	29.1399	8.29255e-21	4.9709e-20	37.5474
1515	CTSV	cathepsin V	1.56858	3.72906	22.5057	8.84107e-21	5.25901e-20	37.3959
8677	STX10	syntaxin 10	1.536	6.07013	25.987	9.47656e-21	5.58478e-20	37.3154
84619	ZGPAT	zinc finger CCCH-type and G-patch domain containing	1.52743	4.90237	22.3723	1.05225e-20	6.15444e-20	37.1476
54414	SIAE	sialic acid acetylesterase	1.70443	4.57917	22.3525	1.07998e-20	6.31134e-20	37.2189
55630	SLC39A4	solute carrier family 39 member 4	1.91977	4.19734	22.3114	1.13968e-20	6.6242e-20	37.1719
729967	MORN2	MORN repeat containing 2	1.70288	4.06574	22.2488	1.23736e-20	7.15918e-20	37.0663
11226	GALNT6	polypeptide N-acetylgalactosaminyltransferase 6	1.87119	4.78469	22.2318	1.26535e-20	7.30598e-20	37.088
4478	MSN	moesin	1.93118	3.47192	22.2272	1.27301e-20	7.34713e-20	37.0937
26472	PPP1R14B	protein phosphatase 1 regulatory inhibitor subunit 14B	2.17776	7.49447	36.6438	1.29275e-20	7.45493e-20	37.3501
282969	FUOM	fucose mutarotase	1.84455	3.65356	22.1173	1.47157e-20	8.42007e-20	36.9426
55558	PLXNA3	plexin A3	1.69862	6.57865	27.2327	1.47297e-20	8.42463e-20	36.9589
3693	ITGB5	integrin subunit beta 5	1.73237	3.07968	22.1141	1.4778e-20	8.44532e-20	36.9092
57535	ELAPOR1	endosome-lysosome associated apoptosis and autophagy regulator 1	1.55247	4.39991	22.0626	1.58214e-20	9.00844e-20	36.8061
84820	POLR2J4	RNA polymerase II subunit J4, pseudogene	1.59994	4.21451	22.0458	1.61772e-20	9.19228e-20	36.7998
460	ASTN1	astrotactin 1	1.54665	5.22638	22.0354	1.64008e-20	9.31557e-20	36.756
10097	ACTR2	actin related protein 2	1.61016	8.75216	30.1279	1.64903e-20	9.36258e-20	36.8639
81037	CLPTM1L	CLPTM1 like	1.54772	5.40145	23.7347	1.75536e-20	9.89793e-20	36.6736
124093	CCDC78	coiled-coil domain containing 78	3.01504	2.5051	21.9686	1.7923e-20	1.0098e-19	36.6785
79734	KCTD17	potassium channel tetramerization domain containing 17	1.59117	6.37604	26.5577	1.80835e-20	1.01762e-19	36.7121
57654	UVSSA	UV stimulated scaffold protein A	1.51154	4.60084	21.9197	1.91293e-20	1.07517e-19	36.5866
54760	PCSK4	proprotein convertase subtilisin/kexin type 4	2.40417	3.34057	21.8841	2.0059e-20	1.12425e-19	36.6341
83858	ATAD3B	ATPase family AAA domain containing 3B	1.58343	4.87196	22.7434	2.08096e-20	1.16352e-19	36.4982
7138	TNNT1	troponin T1, slow skeletal type	1.75722	4.69799	23.4087	2.08253e-20	1.16393e-19	36.5684
60677	CELF6	CUGBP Elav-like family member 6	1.52787	4.869	21.8412	2.12409e-20	1.18479e-19	36.5211
2719	GPC3	glypican 3	1.9619	3.55994	21.743	2.42269e-20	1.33693e-19	36.4523
143244	EIF5AL1	eukaryotic translation initiation factor 5A like 1	1.70454	3.36632	21.5695	3.0604e-20	1.66063e-19	36.1873
79661	NEIL1	nei like DNA glycosylase 1	2.01106	3.33817	21.555	3.12085e-20	1.6908e-19	36.2043
23521	RPL13A	ribosomal protein L13a	1.84055	11.2932	35.6391	3.14898e-20	1.70524e-19	36.3821
9806	SPOCK2	SPARC (osteonectin), cwcv and kazal like domains proteoglycan 2	1.66576	4.66405	22.0278	3.29223e-20	1.78089e-19	36.065
51510	CHMP5	charged multivesicular body protein 5	1.51589	6.75891	25.9973	3.37317e-20	1.82114e-19	36.0597
23406	COTL1	coactosin like F-actin binding protein 1	1.62384	3.33496	21.3871	3.9196e-20	2.08871e-19	35.9089
79690	GAL3ST4	galactose-3-O-sulfotransferase 4	1.88759	3.7202	21.3707	4.00786e-20	2.13167e-19	35.9437
3785	KCNQ2	potassium voltage-gated channel subfamily Q member 2	1.86175	8.44358	31.883	4.06115e-20	2.15838e-19	36.0932
8906	AP1G2	adaptor related protein complex 1 subunit gamma 2	2.22778	5.35244	28.9175	4.13424e-20	2.19388e-19	36.1088
6339	SCNN1D	sodium channel epithelial 1 subunit delta	2.37039	2.94713	21.3207	4.29091e-20	2.27098e-19	35.8804
3181	HNRNPA2B1	heterogeneous nuclear ribonucleoprotein A2/B1	1.70765	10.5982	33.0854	4.43964e-20	2.34614e-19	35.9713
55515	ASIC4	acid sensing ion channel subunit family member 4	1.99154	3.59501	21.2844	4.50879e-20	2.37818e-19	35.8233
2784	GNB3	G protein subunit beta 3	2.92698	2.99095	23.2739	4.79103e-20	2.51754e-19	35.8225
84326	METTL26	methyltransferase like 26	1.74395	5.49587	25.9292	4.81677e-20	2.52917e-19	35.7918
5445	PON2	paraoxonase 2	1.55022	4.34182	21.2287	4.92605e-20	2.58363e-19	35.614
23015	GOLGA8A	golgin A8 family member A	2.31903	6.25417	34.2029	4.98068e-20	2.60837e-19	36.0256
5300	PIN1	peptidylprolyl cis/trans isomerase, NIMA-interacting 1	1.88336	6.53929	29.9145	5.14585e-20	2.69184e-19	35.838
101928000	ZNF232-AS1	ZNF232 antisense RNA 1	2.21616	3.10812	21.1842	5.17278e-20	2.70491e-19	35.6998
54550	NECAB2	N-terminal EF-hand calcium binding protein 2	2.56556	1.48315	21.1689	5.28196e-20	2.75788e-19	35.6239
51380	CSAD	cysteine sulfinic acid decarboxylase	1.55892	4.02801	21.1582	5.36088e-20	2.79516e-19	35.5856
81794	ADAMTS10	ADAM metallopeptidase with thrombospondin type 1 motif 10	1.51615	4.72633	21.1581	5.36137e-20	2.79516e-19	35.5585
100861548	PINK1-AS	PINK1 antisense RNA	1.70836	4.36066	21.0759	6.00409e-20	3.10474e-19	35.4804
147699	PPM1N	protein phosphatase, Mg2+/Mn2+ dependent 1N (putative)	2.03986	3.76605	21.0486	6.23425e-20	3.20921e-19	35.5106
100131434	LINC00893	long intergenic non-protein coding RNA 893	2.85888	2.97963	21.0058	6.61441e-20	3.38649e-19	35.4002
7089	TLE2	TLE family member 2, transcriptional corepressor	1.53058	3.89771	20.9697	6.95338e-20	3.55482e-19	35.3449
249	ALPL	alkaline phosphatase, biomineralization associated	1.85587	2.77558	20.9473	7.17178e-20	3.66112e-19	35.3611
10347	ABCA7	ATP binding cassette subfamily A member 7	1.96166	3.71179	20.9428	7.21665e-20	3.68268e-19	35.362
57333	RCN3	reticulocalbin 3	1.56581	3.84711	20.8859	7.81024e-20	3.96387e-19	35.2114
5649	RELN	reelin	1.71585	3.95811	20.8678	8.00921e-20	4.05601e-19	35.2269
113246	C12orf57	chromosome 12 open reading frame 57	1.936	7.40639	32.1132	8.31663e-20	4.20255e-19	35.4175
7076	TIMP1	TIMP metallopeptidase inhibitor 1	1.70747	4.2529	20.7619	9.28321e-20	4.64893e-19	35.0598
56655	POLE4	DNA polymerase epsilon 4, accessory subunit	1.79859	3.71494	20.7183	9.86813e-20	4.92243e-19	35.0032
64714	PDIA2	protein disulfide isomerase family A member 2	2.98625	2.45456	20.696	1.01806e-19	5.06385e-19	34.9434
150678	COPS9	COP9 signalosome subunit 9	1.60648	4.96503	22.951	1.09553e-19	5.41829e-19	34.8872
6861	SYT5	synaptotagmin 5	1.60902	6.05494	23.1025	1.12809e-19	5.57142e-19	34.8625
149345	SHISA4	shisa family member 4	1.70709	4.60611	20.6217	1.12987e-19	5.57826e-19	34.8522
100507433	ZNF571-AS1	ZNF571 antisense RNA 1	1.61599	4.05284	20.6079	1.15212e-19	5.67705e-19	34.8569
25906	ANAPC15	anaphase promoting complex subunit 15	2.03804	5.03777	27.9979	1.24207e-19	6.08489e-19	34.9853
1933	EEF1B2	eukaryotic translation elongation factor 1 beta 2	1.88947	8.91943	33.6061	1.3212e-19	6.44768e-19	34.9697
29796	UQCR10	ubiquinol-cytochrome c reductase, complex III subunit X	1.6276	5.31734	23.9465	1.33326e-19	6.50423e-19	34.7237
133584	EGFLAM	EGF like, fibronectin type III and laminin G domains	1.62756	3.79502	20.499	1.34327e-19	6.5485e-19	34.7191
728658	RPL13AP5	ribosomal protein L13a pseudogene 5	1.92018	6.8574	31.1221	1.34731e-19	6.56592e-19	34.9274
8704	B4GALT2	beta-1,4-galactosyltransferase 2	1.73842	6.90107	28.5886	1.43214e-19	6.95262e-19	34.7712
8718	TNFRSF25	TNF receptor superfamily member 25	2.25667	3.99774	22.8157	1.48756e-19	7.19521e-19	34.7256
8034	SLC25A16	solute carrier family 25 member 16	1.94553	3.69637	20.4351	1.48778e-19	7.19521e-19	34.6165
100131564	CCDC18-AS1	CCDC18 antisense RNA 1	1.52979	4.4517	20.4093	1.52519e-19	7.36086e-19	34.5038
1731	SEPTIN1	septin 1	2.02233	3.0005	20.2016	2.05014e-19	9.74286e-19	34.3299
284992	CCDC150	coiled-coil domain containing 150	1.62068	3.50103	20.103	2.36142e-19	1.11163e-18	34.1386
6490	PMEL	premelanosome protein	1.73334	3.85663	20.0025	2.72929e-19	1.27449e-18	33.9773
10998	SLC27A5	solute carrier family 27 member 5	1.75116	3.37677	19.8712	3.30045e-19	1.51786e-18	33.8229
100422885	MIR1244-2	microRNA 1244-2	2.21192	3.70304	23.2556	3.82706e-19	1.74511e-18	33.8148
83643	CCDC3	coiled-coil domain containing 3	1.94708	2.97081	19.6993	4.23948e-19	1.92312e-18	33.5847
64220	STRA6	signaling receptor and transporter of retinol STRA6	1.50403	7.08455	25.8122	4.24683e-19	1.92583e-18	33.571
284656	EPHA10	EPH receptor A10	1.52894	4.20833	19.6962	4.25854e-19	1.93051e-18	33.5054
389903	CSAG3	CSAG family member 3	2.36946	3.17252	19.6904	4.29492e-19	1.94637e-18	33.5943
140606	SELENOM	selenoprotein M	1.72568	4.65746	21.3834	4.32274e-19	1.95771e-18	33.5507
64170	CARD9	caspase recruitment domain family member 9	1.67592	2.84974	19.6471	4.57596e-19	2.06435e-18	33.4934
54958	TMEM160	transmembrane protein 160	1.62568	5.0988	23.4267	4.59505e-19	2.07096e-18	33.5004
57139	RGL3	ral guanine nucleotide dissociation stimulator like 3	1.8011	4.05126	19.6342	4.66342e-19	2.1011e-18	33.4524
755	CFAP410	cilia and flagella associated protein 410	1.50885	3.92746	19.5276	5.45474e-19	2.4364e-18	33.2807
145864	HAPLN3	hyaluronan and proteoglycan link protein 3	1.72558	3.57967	19.5228	5.49322e-19	2.45202e-18	33.3298
55049	REX1BD	required for excision 1-B domain containing	1.55026	5.16658	21.5312	5.95917e-19	2.649e-18	33.1786
84074	QRICH2	glutamine rich 2	1.68845	4.23979	19.4637	5.99366e-19	2.66349e-18	33.2005
10068	IL18BP	interleukin 18 binding protein	2.10097	4.18657	23.1393	6.25374e-19	2.76674e-18	33.3181
100505696	SH3BP5-AS1	SH3BP5 antisense RNA 1	1.60696	4.25765	19.4128	6.46231e-19	2.8554e-18	33.1153
4485	MST1	macrophage stimulating 1	1.9647	3.30514	19.4075	6.51316e-19	2.87605e-18	33.1794
57593	EBF4	EBF family member 4	1.8031	6.59521	27.482	6.73515e-19	2.96657e-18	33.2627
140467	ZNF358	zinc finger protein 358	1.55046	7.4486	26.3887	7.77937e-19	3.39864e-18	33.0087
1609	DGKQ	diacylglycerol kinase theta	1.51121	4.45987	19.2257	8.53433e-19	3.70298e-18	32.7911
283820	NOMO2	NODAL modulator 2	1.50323	4.53276	19.8215	8.94227e-19	3.86199e-18	32.7246
90835	CCDC189	coiled-coil domain containing 189	1.92117	3.33783	19.1643	9.3551e-19	4.02907e-18	32.8139
84960	CCDC183	coiled-coil domain containing 183	2.43649	2.97166	19.1531	9.51355e-19	4.091e-18	32.7864
51127	TRIM17	tripartite motif containing 17	1.85884	3.39421	19.1027	1.02605e-18	4.39733e-18	32.6958
158511	CSAG1	chondrosarcoma associated gene 1	1.50436	3.55435	19.0491	1.112e-18	4.73083e-18	32.5864
1890	TYMP	thymidine phosphorylase	2.27679	3.02922	19.0389	1.12931e-18	4.80007e-18	32.63
2647	BLOC1S1	biogenesis of lysosomal organelles complex 1 subunit 1	1.95567	3.11926	19.0222	1.158e-18	4.91453e-18	32.5854
710	SERPING1	serpin family G member 1	2.01517	3.69862	19.0183	1.16484e-18	4.9391e-18	32.5915
93210	PGAP3	post-GPI attachment to proteins phospholipase 3	1.60936	3.50301	18.9946	1.20726e-18	5.10963e-18	32.5217
50632	CALY	calcyon neuron specific vesicular protein	1.97077	4.43896	21.6639	1.20897e-18	5.11533e-18	32.616
8536	CAMK1	calcium/calmodulin dependent protein kinase I	1.54906	4.28629	19.3732	1.25642e-18	5.30003e-18	32.4
10003	NAALAD2	N-acetylated alpha-linked acidic dipeptidase 2	1.57101	4.02451	19.821	1.31236e-18	5.51768e-18	32.3736
10589	DRAP1	DR1 associated protein 1	1.59524	6.51868	25.3933	1.32836e-18	5.57824e-18	32.4892
1777	DNASE2	deoxyribonuclease 2, lysosomal	1.64887	4.68328	20.4349	1.37312e-18	5.75927e-18	32.3744
2978	GUCA1A	guanylate cyclase activator 1A	1.99966	3.62786	18.833	1.54186e-18	6.42265e-18	32.3091
51504	TRMT112	tRNA methyltransferase subunit 11-2	1.58055	7.72885	27.2336	1.56097e-18	6.49839e-18	32.3556
51303	FKBP11	FKBP prolyl isomerase 11	1.74689	3.83964	18.7809	1.66886e-18	6.93308e-18	32.1859
2166	FAAH	fatty acid amide hydrolase	1.82995	3.7552	18.7592	1.72509e-18	7.15173e-18	32.1642
100507602	TRIM52-AS1	TRIM52 antisense RNA 1 (head to head)	1.72145	3.19869	18.7395	1.7776e-18	7.35417e-18	32.1638
388849	CCDC188	coiled-coil domain containing 188	2.0191	4.63719	23.3002	2.04357e-18	8.37762e-18	32.1532
25873	RPL36	ribosomal protein L36	2.04939	8.7755	34.2086	2.1589e-18	8.82966e-18	32.2893
338799	LINC01089	long intergenic non-protein coding RNA 1089	1.80625	3.74714	18.6081	2.17338e-18	8.87849e-18	31.9217
401264	TRAM2-AS1	TRAM2 antisense RNA 1 (head to head)	1.52888	4.02969	18.5974	2.20935e-18	9.00963e-18	31.8849
3006	H1-2	H1.2 linker histone, cluster member	2.07093	1.8906	18.5909	2.23169e-18	9.08916e-18	31.952
54543	TOMM7	translocase of outer mitochondrial membrane 7	2.04595	6.55668	30.8726	2.37997e-18	9.66029e-18	32.1518
100507057	MELTF-AS1	MELTF antisense RNA 1	1.97081	3.21513	18.5006	2.56451e-18	1.03492e-17	31.8014
139728	PNCK	pregnancy up-regulated nonubiquitous CaM kinase	1.89387	3.87458	18.4782	2.65451e-18	1.06877e-17	31.7654
375248	ANKRD36	ankyrin repeat domain 36	1.50039	3.93106	18.4706	2.68607e-18	1.08023e-17	31.6695
55321	TMEM74B	transmembrane protein 74B	1.57468	3.99979	18.4403	2.81475e-18	1.12873e-17	31.6488
414918	DENND6B	DENN domain containing 6B	1.6002	4.07786	18.4255	2.87998e-18	1.15422e-17	31.6214
284739	C20orf204	chromosome 20 open reading frame 204	2.58298	2.36971	18.4231	2.89058e-18	1.15814e-17	31.6844
728407	PARGP1	poly(ADP-ribose) glycohydrolase pseudogene 1	1.58532	3.77072	18.3769	3.10511e-18	1.23735e-17	31.5377
6843	VAMP1	vesicle associated membrane protein 1	1.50421	3.81152	18.3526	3.22447e-18	1.28199e-17	31.5151
54932	EXD3	exonuclease 3'-5' domain containing 3	1.57438	3.83782	18.2977	3.51129e-18	1.38812e-17	31.4225
5947	RBP1	retinol binding protein 1	1.67598	7.82413	27.7405	3.58836e-18	1.41698e-17	31.5896
256281	NUDT14	nudix hydrolase 14	1.64987	3.63651	18.2521	3.77036e-18	1.48633e-17	31.3815
728233	PI4KAP1	phosphatidylinositol 4-kinase alpha pseudogene 1	1.56524	3.97451	18.2288	3.90992e-18	1.53658e-17	31.2705
1780	DYNC1I1	dynein cytoplasmic 1 intermediate chain 1	1.77251	3.17962	18.1662	4.3116e-18	1.68778e-17	31.2817
4323	MMP14	matrix metallopeptidase 14	1.83806	3.38156	18.1546	4.39096e-18	1.71549e-17	31.2443
284385	ZNF561-AS1	ZNF561 antisense RNA 1 (head to head)	1.83473	3.1678	18.0844	4.90211e-18	1.90241e-17	31.1545
55367	PIDD1	p53-induced death domain protein 1	1.86611	5.20814	24.3779	5.11856e-18	1.97817e-17	31.2457
10590	SCGN	secretagogin, EF-hand calcium binding protein	2.24158	0.902107	18.0516	5.16138e-18	1.99361e-17	31.1146
54923	LIME1	Lck interacting transmembrane adaptor 1	2.09504	3.87299	21.2387	5.2896e-18	2.03919e-17	31.1898
100129405	MSTO2P	misato family member 2, pseudogene	2.09769	2.78635	17.9787	5.79051e-18	2.22676e-17	31.006
29964	PRICKLE4	prickle planar cell polarity protein 4	2.15877	3.12239	17.9484	6.07433e-18	2.32886e-17	30.9596
440836	ODF3B	outer dense fiber of sperm tails 3B	2.02372	4.20366	19.6036	6.56426e-18	2.50432e-17	30.92
55657	ZNF692	zinc finger protein 692	1.51674	4.31132	19.3794	6.6944e-18	2.55118e-17	30.7521
138429	PIP5KL1	phosphatidylinositol-4-phosphate 5-kinase like 1	1.97482	3.41247	17.7269	8.63907e-18	3.25234e-17	30.5887
10486	CAP2	cyclase associated actin cytoskeleton regulatory protein 2	1.5555	3.97799	17.7006	9.00992e-18	3.38193e-17	30.4548
57719	ANO8	anoctamin 8	1.59772	6.01003	23.6335	9.24539e-18	3.46008e-17	30.5612
26233	FBXL6	F-box and leucine rich repeat protein 6	1.73746	4.70227	21.2766	9.75689e-18	3.64078e-17	30.5063
3597	IL13RA1	interleukin 13 receptor subunit alpha 1	1.97623	2.87862	17.64	9.92804e-18	3.70069e-17	30.4653
55876	GSDMB	gasdermin B	1.63856	3.71236	17.5962	1.06517e-17	3.9504e-17	30.3255
1297	COL9A1	collagen type IX alpha 1 chain	2.04768	2.57985	17.5843	1.08584e-17	4.01853e-17	30.3814
53345	TM6SF2	transmembrane 6 superfamily member 2	1.95585	3.10858	17.5829	1.08824e-17	4.02528e-17	30.3636
4636	MYL5	myosin light chain 5	2.21462	2.6274	17.5512	1.14513e-17	4.22897e-17	30.3194
114822	RHPN1	rhophilin Rho GTPase binding protein 1	2.371	4.35422	23.0094	1.28e-17	4.6825e-17	30.4206
59286	UBL5	ubiquitin like 5	2.17964	7.38428	32.7492	1.3791e-17	5.02396e-17	30.4927
340393	TMEM249	transmembrane protein 249	3.28349	2.08774	18.0039	1.63471e-17	5.8906e-17	29.911
200539	ANKRD23	ankyrin repeat domain 23	1.71623	2.88944	17.3127	1.68541e-17	6.06704e-17	29.9191
10085	EDIL3	EGF like repeats and discoidin domains 3	1.59281	2.80577	17.24	1.89759e-17	6.77698e-17	29.7849
10873	ME3	malic enzyme 3	1.85366	3.18292	17.2265	1.94001e-17	6.91933e-17	29.7641
387254	SLC7A5P2	solute carrier family 7 member 5 pseudogene 2	2.30583	2.265	17.1815	2.08835e-17	7.41622e-17	29.7267
64084	CLSTN2	calsyntenin 2	1.91536	4.63703	17.6814	2.16636e-17	7.67569e-17	29.6754
26140	TTLL3	tubulin tyrosine ligase like 3	2.42922	2.60793	17.1465	2.21176e-17	7.82679e-17	29.6705
440104	TMEM198B	transmembrane protein 198B (pseudogene)	1.61613	4.92459	19.9934	2.33489e-17	8.23104e-17	29.5841
64072	CDH23	cadherin related 23	1.60405	3.11989	17.0589	2.55475e-17	8.96764e-17	29.4758
91304	TMEM259	transmembrane protein 259	1.90986	7.49574	29.405	2.65524e-17	9.30865e-17	29.7386
103344926	LINCR-0002	uncharacterized LincR-0002	1.57552	3.29733	16.9646	2.9856e-17	1.04067e-16	29.3099
3653	IPW	imprinted in Prader-Willi syndrome	1.71946	4.31124	19.3465	3.22201e-17	1.11722e-16	29.2917
26013	L3MBTL1	L3MBTL histone methyl-lysine binding protein 1	1.77877	4.21112	18.6444	3.47638e-17	1.20185e-16	29.2154
338657	CENATAC	centrosomal AT-AC splicing factor	1.55203	3.44363	16.8021	3.91211e-17	1.34384e-16	29.0157
100616345	MIR4426	microRNA 4426	1.84305	2.51468	16.7831	4.03845e-17	1.38383e-16	29.0381
10266	RAMP2	receptor activity modifying protein 2	1.55697	3.63989	16.7775	4.07632e-17	1.39578e-16	28.9887
8847	DLEU2	deleted in lymphocytic leukemia 2	1.75614	2.10723	16.72	4.4885e-17	1.53017e-16	28.9579
79144	PPDPF	pancreatic progenitor cell differentiation and proliferation factor	2.00453	8.10748	31.3135	4.53152e-17	1.54408e-16	29.2686
283869	NPW	neuropeptide W	1.77801	2.52582	16.7125	4.54476e-17	1.54821e-16	28.9256
89941	RHOT2	ras homolog family member T2	1.60522	7.13684	25.487	4.76417e-17	1.62003e-16	28.999
797	CALCB	calcitonin related polypeptide beta	1.75827	2.77764	16.6773	4.82162e-17	1.63853e-16	28.8618
339942	H1-10-AS1	H1-10 antisense RNA 1	2.21707	2.92238	18.0119	5.68675e-17	1.91852e-16	28.7976
5699	PSMB10	proteasome 20S subunit beta 10	1.60828	3.37962	16.5333	6.1462e-17	2.06753e-16	28.5754
348013	TMEM255B	transmembrane protein 255B	1.67373	3.3895	16.3946	7.77735e-17	2.58757e-16	28.388
127687	C1orf122	chromosome 1 open reading frame 122	1.92949	5.96101	25.5516	8.49657e-17	2.81152e-16	28.5509
10882	C1QL1	complement C1q like 1	1.98154	5.97441	27.9293	8.98571e-17	2.96278e-16	28.5496
64116	SLC39A8	solute carrier family 39 member 8	1.58748	2.28833	16.7498	9.97959e-17	3.27348e-16	28.0675
100130417	LINC02593	long intergenic non-protein coding RNA 2593	1.9084	-0.297275	16.1961	1.09221e-16	3.56923e-16	28.0637
53342	IL17D	interleukin 17D	2.03518	2.28673	16.1894	1.10489e-16	3.60812e-16	28.0778
283417	DPY19L2	dpy-19 like 2	1.52441	3.94628	17.5036	1.10681e-16	3.61356e-16	27.969
79041	TMEM38A	transmembrane protein 38A	1.72316	3.17093	16.1823	1.11851e-16	3.6475e-16	28.0343
7388	UQCRH	ubiquinol-cytochrome c reductase hinge protein	1.74125	8.5352	28.5033	1.1323e-16	3.68989e-16	28.2503
9028	RHBDL1	rhomboid like 1	2.25404	2.52315	16.1072	1.27306e-16	4.12834e-16	27.9276
29997	NOP53	NOP53 ribosome biogenesis factor	1.69283	8.81803	28.214	1.31956e-16	4.27023e-16	28.0782
6855	SYP	synaptophysin	2.00883	7.5136	29.2151	1.53117e-16	4.92081e-16	28.0545
317781	DDX51	DEAD-box helicase 51	1.63943	4.48195	19.1573	1.67783e-16	5.36376e-16	27.6489
100506994	PTPRG-AS1	PTPRG antisense RNA 1	1.75549	2.88633	15.8797	1.88978e-16	6.01518e-16	27.4982
26232	FBXO2	F-box protein 2	1.78645	4.23518	15.8772	1.89825e-16	6.03801e-16	27.4771
79930	DOK3	docking protein 3	1.93369	2.5229	15.8066	2.14763e-16	6.78488e-16	27.4016
51171	HSD17B14	hydroxysteroid 17-beta dehydrogenase 14	1.72432	3.23469	15.7693	2.29295e-16	7.22763e-16	27.2819
4558	TRNF	tRNA	6.37418	0.394971	15.7517	2.36492e-16	7.43268e-16	25.4
284723	SLC25A34	solute carrier family 25 member 34	2.26663	2.15625	15.6528	2.81512e-16	8.78631e-16	27.1464
85378	TUBGCP6	tubulin gamma complex associated protein 6	1.80338	6.29655	25.1865	2.92048e-16	9.10093e-16	27.3016
2512	FTL	ferritin light chain	2.25741	9.31238	34.7809	3.28888e-16	1.01471e-15	27.4423
256933	NPB	neuropeptide B	2.13685	3.00955	15.5508	3.37256e-16	1.03892e-15	26.9685
283848	CES4A	carboxylesterase 4A	2.066	2.86799	15.5311	3.49298e-16	1.07388e-15	26.9313
399512	SLC25A35	solute carrier family 25 member 35	1.98836	2.29733	15.5046	3.66112e-16	1.12409e-15	26.8849
65012	SLC26A10	solute carrier family 26 member 10	2.90984	4.01625	23.7005	3.67656e-16	1.12833e-15	27.2266
56103	PCDHGB2	protocadherin gamma subfamily B, 2	1.56336	3.20094	15.4862	3.7829e-16	1.1602e-15	26.7974
5435	POLR2F	RNA polymerase II, I and III subunit F	1.8326	5.05086	22.7563	4.23173e-16	1.28965e-15	26.9054
51024	FIS1	fission, mitochondrial 1	1.68237	6.96094	25.2934	4.33451e-16	1.31924e-15	26.8725
100129520	TEX13C	TEX13 family member C	2.14357	2.61702	15.3689	4.66548e-16	1.41382e-15	26.6476
100190939	TPT1-AS1	TPT1 antisense RNA 1	1.5523	3.94183	15.7806	4.96652e-16	1.50113e-15	26.4614
100616387	MIR3064	microRNA 3064	1.77672	3.04159	15.3275	5.02493e-16	1.5178e-15	26.513
595101	SMG1P5	SMG1 pseudogene 5	1.97216	2.1013	15.3219	5.07557e-16	1.53211e-15	26.5642
5763	PTMS	parathymosin	2.05554	9.14467	32.1819	5.09172e-16	1.53665e-15	26.9358
6275	S100A4	S100 calcium binding protein A4	2.17364	1.84382	15.2944	5.33304e-16	1.60809e-15	26.5141
6155	RPL27	ribosomal protein L27	1.93744	9.59711	31.2188	5.76743e-16	1.73085e-15	26.7668
646851	FAM227A	family with sequence similarity 227 member A	1.53995	3.14959	15.217	6.13132e-16	1.83493e-15	26.3016
3688	ITGB1	integrin subunit beta 1	2.08305	9.59707	32.58	6.23422e-16	1.86333e-15	26.7502
84701	COX4I2	cytochrome c oxidase subunit 4I2	1.62136	1.85532	15.1818	6.53349e-16	1.94736e-15	26.2399
388610	TRNP1	TMF1 regulated nuclear protein 1	1.60004	3.19217	15.1082	7.46579e-16	2.21202e-15	26.0751
5919	RARRES2	retinoic acid receptor responder 2	1.93337	1.51998	15.1069	7.48334e-16	2.21675e-15	26.1794
9274	BCL7C	BAF chromatin remodeling complex subunit BCL7C	2.07249	5.47292	25.1111	7.50425e-16	2.222e-15	26.4616
100271836	SMG1P3	SMG1 pseudogene 3	1.6618	2.89371	15.0969	7.62041e-16	2.25448e-15	26.0787
3645	INSRR	insulin receptor related receptor	2.58869	3.94843	27.1956	8.26112e-16	2.43476e-15	26.5016
197342	EME2	essential meiotic structure-specific endonuclease subunit 2	2.78389	1.74394	15.0161	8.82759e-16	2.59787e-15	25.9801
91522	COL23A1	collagen type XXIII alpha 1 chain	2.01616	3.55712	14.9543	9.88219e-16	2.89299e-15	25.8862
286411	LINC00632	long intergenic non-protein coding RNA 632	1.67792	2.85014	14.9429	1.00917e-15	2.95245e-15	25.8383
55815	TSNAXIP1	translin associated factor X interacting protein 1	2.05582	2.49836	14.9263	1.04021e-15	3.03756e-15	25.8512
9415	FADS2	fatty acid desaturase 2	2.04062	8.71605	30.829	1.11854e-15	3.25471e-15	26.1478
57468	SLC12A5	solute carrier family 12 member 5	1.63197	3.20956	14.8463	1.20484e-15	3.49635e-15	25.6473
126075	CCDC159	coiled-coil domain containing 159	2.18751	2.31744	14.8151	1.2761e-15	3.69394e-15	25.6468
80162	PGGHG	protein-glucosylgalactosylhydroxylysine glucosidase	2.69433	1.412	14.8141	1.27863e-15	3.70051e-15	25.6028
7012	TERC	telomerase RNA component	5.1389	-0.818379	14.7684	1.39098e-15	4.00738e-15	24.518
3489	IGFBP6	insulin like growth factor binding protein 6	2.08603	2.41881	14.7381	1.47117e-15	4.22709e-15	25.5074
10715	CERS1	ceramide synthase 1	1.55454	3.07336	14.7002	1.57814e-15	4.51864e-15	25.3486
54360	CYTL1	cytokine like 1	1.92062	2.28643	14.6462	1.74468e-15	4.97814e-15	25.3394
79870	BAALC	BAALC binder of MAP3K1 and KLF4	1.99654	3.9512	14.6181	1.83806e-15	5.23176e-15	25.2887
3674	ITGA2B	integrin subunit alpha 2b	2.03195	2.06402	14.5959	1.9158e-15	5.44084e-15	25.2477
7432	VIP	vasoactive intestinal peptide	1.89997	3.70903	14.5865	1.94982e-15	5.53406e-15	25.2246
199800	ADM5	adrenomedullin 5 (putative)	3.15856	0.17739	14.5557	2.06502e-15	5.84321e-15	24.8611
9576	SPAG6	sperm associated antigen 6	1.52179	3.10088	14.5555	2.06564e-15	5.84378e-15	25.0914
339761	CYP27C1	cytochrome P450 family 27 subfamily C member 1	1.59431	2.38166	14.5457	2.10383e-15	5.94221e-15	25.0843
4060	LUM	lumican	2.13915	3.36702	14.535	2.14637e-15	6.05501e-15	25.1357
55336	FBXL8	F-box and leucine rich repeat protein 8	2.08792	2.29475	14.5339	2.1508e-15	6.06627e-15	25.1316
1299	COL9A3	collagen type IX alpha 3 chain	1.6889	3.88651	16.7068	2.22283e-15	6.25176e-15	25.0825
8345	H2BC9	H2B clustered histone 9	1.85447	0.703978	14.5057	2.26752e-15	6.36209e-15	25.0693
6204	RPS10	ribosomal protein S10	2.64785	1.63542	14.901	2.2838e-15	6.40647e-15	25.0945
400236	FOXN3-AS1	FOXN3 antisense RNA 1	2.02647	1.66203	14.4888	2.34019e-15	6.55807e-15	25.0498
89872	AQP10	aquaporin 10	1.78998	1.90522	14.4636	2.45345e-15	6.85758e-15	24.9641
1307	COL16A1	collagen type XVI alpha 1 chain	1.77655	2.70039	14.4499	2.51763e-15	7.02293e-15	24.9674
5168	ENPP2	ectonucleotide pyrophosphatase/phosphodiesterase 2	1.90745	6.11744	20.1222	2.5779e-15	7.18242e-15	25.1131
25981	DNAH1	dynein axonemal heavy chain 1	1.52053	3.41688	14.405	2.73913e-15	7.61644e-15	24.7992
340390	WDR97	WD repeat domain 97	3.30188	1.05357	14.3841	2.84904e-15	7.90946e-15	24.6287
440926	H3P6	H3 histone pseudogene 6	2.04997	7.42986	29.2231	2.90437e-15	8.05666e-15	25.2011
100128071	FAM229A	family with sequence similarity 229 member A	1.93999	2.53059	14.3536	3.01802e-15	8.35534e-15	24.7796
10811	NOXA1	NADPH oxidase activator 1	2.60964	1.96731	14.3529	3.02199e-15	8.36468e-15	24.7842
5891	MOK	MOK protein kinase	1.64692	3.20632	14.2788	3.47662e-15	9.56431e-15	24.5888
4150	MAZ	MYC associated zinc finger protein	1.9463	8.91206	29.8065	3.53341e-15	9.71479e-15	24.9834
56413	LTB4R2	leukotriene B4 receptor 2	1.98996	1.93394	14.2561	3.62938e-15	9.961e-15	24.6128
83959	SLC4A11	solute carrier family 4 member 11	1.71661	2.8384	14.2195	3.8909e-15	1.0637e-14	24.4977
8935	SKAP2	src kinase associated phosphoprotein 2	1.73189	2.76088	14.2086	3.97204e-15	1.0846e-14	24.5039
80154	GOLGA2P10	GOLGA2 pseudogene 10	1.54212	4.27102	17.4632	4.23434e-15	1.1533e-14	24.4265
1327	COX4I1	cytochrome c oxidase subunit 4I1	1.85296	8.23334	27.9497	4.72434e-15	1.28126e-14	24.6468
100316904	SAP25	Sin3A associated protein 25	2.47484	2.22109	15.5854	4.89955e-15	1.3262e-14	24.4132
150381	PRR34-AS1	PRR34 antisense RNA 1	2.42156	0.851643	14.0956	4.92761e-15	1.33251e-14	24.2745
3700	ITIH4	inter-alpha-trypsin inhibitor heavy chain 4	2.43674	1.6545	14.0941	4.94186e-15	1.33584e-14	24.2922
3083	HGFAC	HGF activator	2.34285	2.2751	14.0566	5.30972e-15	1.43002e-14	24.235
5409	PNMT	phenylethanolamine N-methyltransferase	1.58643	2.90391	14.0528	5.34888e-15	1.43973e-14	24.1685
1294	COL7A1	collagen type VII alpha 1 chain	2.28338	2.22755	13.9702	6.26884e-15	1.67798e-14	24.0735
56111	PCDHGA4	protocadherin gamma subfamily A, 4	1.62795	2.76005	13.9578	6.41942e-15	1.71598e-14	24.0074
2630	GBAP1	glucosylceramidase beta pseudogene 1	2.03496	2.16485	13.8695	7.61397e-15	2.02599e-14	23.8715
101928307	LOC101928307	uncharacterized LOC101928307	2.27664	2.24222	13.8107	8.5338e-15	2.25998e-14	23.7677
80022	MYO15B	myosin XVB	2.00003	3.55269	15.7548	8.94313e-15	2.36301e-14	23.7859
23480	SEC61G	SEC61 translocon subunit gamma	1.60611	6.14726	22.2793	9.289e-15	2.45095e-14	23.8
92211	CDHR1	cadherin related family member 1	1.69456	2.64504	13.7578	9.45808e-15	2.49435e-14	23.6257
3931	LCAT	lecithin-cholesterol acyltransferase	1.89043	2.14826	13.7489	9.62273e-15	2.53586e-14	23.6429
27075	TSPAN13	tetraspanin 13	1.77208	2.0118	13.7447	9.70311e-15	2.55608e-14	23.6144
400960	PCBP1-AS1	PCBP1 antisense RNA 1	1.55916	2.78605	13.7437	9.72177e-15	2.56051e-14	23.579
728448	PPIEL	peptidylprolyl isomerase E like pseudogene	1.80206	3.50781	15.4512	1.01661e-14	2.671e-14	23.6048
201191	SAMD14	sterile alpha motif domain containing 14	1.56096	6.28797	21.259	1.05539e-14	2.76872e-14	23.6386
594855	CPLX3	complexin 3	1.87873	1.84393	13.6065	1.27142e-14	3.31057e-14	23.365
9048	ARTN	artemin	2.36773	1.65977	13.5529	1.41252e-14	3.66567e-14	23.2599
3292	HSD17B1	hydroxysteroid 17-beta dehydrogenase 1	1.91421	1.97857	13.5525	1.41374e-14	3.66817e-14	23.263
1029	CDKN2A	cyclin dependent kinase inhibitor 2A	1.85437	1.55767	13.5367	1.45842e-14	3.77846e-14	23.1937
80307	FER1L4	fer-1 like family member 4 (pseudogene)	1.66706	2.78441	13.5143	1.52444e-14	3.94367e-14	23.1422
5042	PABPC3	poly(A) binding protein cytoplasmic 3	2.32236	1.26513	13.4527	1.72148e-14	4.44189e-14	23.073
441531	PGAM4	phosphoglycerate mutase family member 4	1.9486	1.59689	13.4027	1.90107e-14	4.88992e-14	22.9609
84518	CNFN	cornifelin	2.37338	1.22228	13.3456	2.12944e-14	5.45522e-14	22.8334
55063	ZCWPW1	zinc finger CW-type and PWWP domain containing 1	1.60653	2.40866	13.3442	2.13544e-14	5.4686e-14	22.8206
282997	PDCD4-AS1	PDCD4 antisense RNA 1	1.66368	2.46215	13.2999	2.33249e-14	5.96009e-14	22.7005
91695	RRP7BP	ribosomal RNA processing 7 homolog B, pseudogene	1.62347	2.45057	13.2481	2.58686e-14	6.58358e-14	22.5889
5413	SEPTIN5	septin 5	2.04219	2.20547	13.1969	2.86602e-14	7.26492e-14	22.5555
339483	MTMR9LP	myotubularin related protein 9 like, pseudogene	1.8949	2.67294	13.1899	2.90663e-14	7.36519e-14	22.5262
51201	ZDHHC2	zinc finger DHHC-type palmitoyltransferase 2	1.66275	2.1343	13.1672	3.04255e-14	7.69842e-14	22.4818
693197	MIR612	microRNA 612	5.32557	-1.68874	13.1384	3.22367e-14	8.13753e-14	21.0239
11333	PDAP1	PDGFA associated protein 1	1.70928	8.70893	25.7694	3.27941e-14	8.27375e-14	22.6704
100272228	LINC00894	long intergenic non-protein coding RNA 894	2.85675	0.81813	13.0443	3.89824e-14	9.76973e-14	22.107
84286	TMEM175	transmembrane protein 175	1.59898	4.05045	16.0742	4.11537e-14	1.02844e-13	22.2029
6902	TBCA	tubulin folding cofactor A	1.51431	6.57418	21.3291	4.79669e-14	1.19061e-13	22.1409
780851	SNORD3A	small nucleolar RNA, C/D box 3A	5.22866	-1.55424	12.9331	4.88429e-14	1.21106e-13	20.6766
3902	LAG3	lymphocyte activating 3	3.07484	0.660948	13.2194	4.97041e-14	1.2311e-13	21.9891
353511	PKD1P6	polycystin 1, transient receptor potential channel interacting pseudogene 6	1.50431	2.47035	12.9178	5.03956e-14	1.24734e-13	21.9253
58473	PLEKHB1	pleckstrin homology domain containing B1	2.02878	2.86114	12.9092	5.12856e-14	1.26802e-13	21.9931
8447	DOC2B	double C2 domain beta	1.86277	1.47247	12.903	5.19337e-14	1.28337e-13	21.964
4708	NDUFB2	NADH:ubiquinone oxidoreductase subunit B2	1.85838	6.56613	24.5336	6.78065e-14	1.65714e-13	22.006
155400	NSUN5P1	NSUN5 pseudogene 1	2.37088	5.18452	24.3003	8.02473e-14	1.94822e-13	21.9824
56901	NDUFA4L2	NDUFA4 mitochondrial complex associated like 2	2.34528	1.07547	12.5928	9.82683e-14	2.36926e-13	21.3511
388165	UBE2Q2P1	ubiquitin conjugating enzyme E2 Q2 pseudogene 1	1.97543	1.83008	12.585	9.98785e-14	2.40601e-13	21.3301
339451	KLHL17	kelch like family member 17	1.59594	4.58336	18.401	1.00427e-13	2.4188e-13	21.4037
6647	SOD1	superoxide dismutase 1	1.68508	7.68234	23.8637	1.48263e-13	3.52354e-13	21.1632
100272147	CMC4	C-X9-C motif containing 4	1.52608	2.1697	12.3793	1.53383e-13	3.64337e-13	20.8435
102724532	LOC102724532	uncharacterized LOC102724532	1.56793	2.67148	12.3249	1.71947e-13	4.07186e-13	20.7065
25956	SEC31B	SEC31 homolog B, COPII coat complex component	1.96267	2.91412	14.33	1.73747e-13	4.11031e-13	20.8602
487	ATP2A1	ATPase sarcoplasmic/endoplasmic reticulum Ca2+ transporting 1	1.83214	1.94752	12.2972	1.82267e-13	4.30385e-13	20.7096
203190	LGI3	leucine rich repeat LGI family member 3	1.5019	2.81096	12.2811	1.88548e-13	4.44689e-13	20.6002
51226	COPZ2	COPI coat complex subunit zeta 2	1.71457	1.77924	12.2786	1.89557e-13	4.46993e-13	20.642
7512	XPNPEP2	X-prolyl aminopeptidase 2	1.78933	1.68039	12.2172	2.15818e-13	5.06865e-13	20.5281
1622	DBI	diazepam binding inhibitor, acyl-CoA binding protein	1.92366	6.24519	23.8682	2.23046e-13	5.23049e-13	20.8596
79948	PLPPR3	phospholipid phosphatase related 3	1.71621	7.1072	22.4752	2.75797e-13	6.42225e-13	20.5518
643246	MAP1LC3B2	microtubule associated protein 1 light chain 3 beta 2	2.09979	1.55335	12.1015	2.75847e-13	6.42233e-13	20.3326
4582	MUC1	mucin 1, cell surface associated	2.65507	0.887539	12.0828	2.87062e-13	6.67232e-13	20.2248
254122	SNX32	sorting nexin 32	1.5838	2.10805	12.066	2.97529e-13	6.9025e-13	20.1961
100289373	UBAC2-AS1	UBAC2 antisense RNA 1	1.58416	2.14028	11.847	4.76066e-13	1.09147e-12	19.71
102724064	LOC102724064	uncharacterized LOC102724064	1.68681	1.85523	11.8192	5.05585e-13	1.1563e-12	19.6893
221481	ARMC12	armadillo repeat containing 12	1.63154	1.79222	11.8176	5.07321e-13	1.15989e-12	19.6914
641649	TMEM91	transmembrane protein 91	1.79263	2.05662	11.8173	5.0762e-13	1.16019e-12	19.693
793	CALB1	calbindin 1	1.60614	1.66657	11.7269	6.17616e-13	1.4031e-12	19.4946
728715	LOC728715	ovostatin homolog 2	2.9743	0.973586	13.0723	6.60624e-13	1.49739e-12	19.5736
79767	ELMO3	engulfment and cell motility 3	1.7494	1.67977	11.6867	6.74067e-13	1.52663e-12	19.4014
50801	KCNK4	potassium two pore domain channel subfamily K member 4	1.91819	1.42313	11.6606	7.13503e-13	1.61385e-12	19.3835
84667	HES7	hes family bHLH transcription factor 7	1.5846	1.91164	11.6388	7.48286e-13	1.69115e-12	19.2792
650226	LOC650226	ankyrin repeat domain 26 pseudogene	3.19026	1.95283	15.1385	8.07734e-13	1.82138e-12	19.5237
100529145	TEN1-CDK3	TEN1-CDK3 readthrough (NMD candidate)	2.75746	0.855366	11.761	8.12447e-13	1.83171e-12	19.2653
136227	COL26A1	collagen type XXVI alpha 1 chain	1.79998	2.98485	11.5956	8.22422e-13	1.8527e-12	19.2241
374877	TEX45	testis expressed 45	1.62659	1.9117	11.5859	8.4001e-13	1.89141e-12	19.1812
11315	PARK7	Parkinsonism associated deglycase	1.69366	7.6402	23.2675	9.06059e-13	2.03259e-12	19.396
347744	C6orf52	chromosome 6 open reading frame 52	1.89445	1.83933	11.5364	9.36355e-13	2.09786e-12	19.1097
131540	ZDHHC19	zinc finger DHHC-type palmitoyltransferase 19	1.7751	1.42484	11.5192	9.72601e-13	2.17628e-12	19.0729
1844	DUSP2	dual specificity phosphatase 2	1.52613	0.475207	11.4894	1.03835e-12	2.31599e-12	18.9684
131873	COL6A6	collagen type VI alpha 6 chain	1.66274	-1.38112	11.4543	1.12196e-12	2.49848e-12	18.8542
677766	SCARNA2	small Cajal body-specific RNA 2	4.73251	-1.07315	11.5664	1.13559e-12	2.52801e-12	18.2798
6132	RPL8	ribosomal protein L8	1.70547	11.0926	25.6529	1.16506e-12	2.59115e-12	19.1868
6571	SLC18A2	solute carrier family 18 member A2	1.8836	0.375484	11.4236	1.20068e-12	2.66655e-12	18.8693
56101	PCDHGB5	protocadherin gamma subfamily B, 5	2.14289	0.741324	11.3716	1.34715e-12	2.98189e-12	18.769
163154	PRR22	proline rich 22	1.87544	1.37653	11.2717	1.68191e-12	3.70174e-12	18.5313
339541	ARMH1	armadillo like helical domain containing 1	2.19328	1.81238	11.2358	1.82226e-12	3.9993e-12	18.4703
728730	MAP4K3-DT	MAP4K3 divergent transcript	1.53399	2.28467	11.2124	1.92e-12	4.20718e-12	18.3265
7869	SEMA3B	semaphorin 3B	1.63997	2.41422	11.2089	1.93543e-12	4.23834e-12	18.3326
117155	CATSPER2	cation channel sperm associated 2	1.72306	1.89999	11.1675	2.12311e-12	4.63191e-12	18.2638
441869	ANKRD65	ankyrin repeat domain 65	2.29265	1.37116	11.1026	2.45643e-12	5.34408e-12	18.1742
84696	ABHD1	abhydrolase domain containing 1	1.80665	1.76519	11.0967	2.48935e-12	5.41317e-12	18.1443
27336	HTATSF1	HIV-1 Tat specific factor 1	1.53721	7.46658	21.1713	2.64987e-12	5.74345e-12	18.2461
619383	SCARNA9	small Cajal body-specific RNA 9	3.05781	-0.299534	11.0491	2.77099e-12	6.00038e-12	17.8979
440503	PLIN5	perilipin 5	1.8386	1.15077	11.0488	2.77311e-12	6.00404e-12	18.0474
8557	TCAP	titin-cap	2.02168	1.20945	10.9896	3.17013e-12	6.81923e-12	17.9263
373863	DND1	DND microRNA-mediated repression inhibitor 1	1.78276	1.59317	10.9892	3.17302e-12	6.82439e-12	17.8984
100885848	PTGES3L	prostaglandin E synthase 3 like	1.62344	1.73653	10.9649	3.35186e-12	7.19795e-12	17.824
134548	SOWAHA	sosondowah ankyrin repeat domain family member A	2.16893	0.283737	10.9622	3.373e-12	7.24224e-12	17.8644
1056	CEL	carboxyl ester lipase	2.23532	0.869208	10.9552	3.42709e-12	7.35496e-12	17.8439
56107	PCDHGA9	protocadherin gamma subfamily A, 9	2.05231	0.685959	10.9549	3.42915e-12	7.35713e-12	17.8488
4232	MEST	mesoderm specific transcript	2.50934	1.692	10.9456	3.50255e-12	7.5077e-12	17.8174
255101	CFAP65	cilia and flagella associated protein 65	1.70487	1.9586	10.8836	4.03256e-12	8.58972e-12	17.6629
692213	SNORD110	small nucleolar RNA, C/D box 110	2.75511	0.211338	10.8811	4.05489e-12	8.63465e-12	17.6385
100422872	MIR1244-3	microRNA 1244-3	2.52188	0.053875	10.8218	4.64234e-12	9.84954e-12	17.5235
79667	KLF3-AS1	KLF3 antisense RNA 1	1.73611	2.12328	10.7804	5.10362e-12	1.07905e-11	17.4222
10653	SPINT2	serine peptidase inhibitor, Kunitz type 2	1.51324	2.86784	10.745	5.53566e-12	1.16757e-11	17.3147
100131205	RPL21P28	ribosomal protein L21 pseudogene 28	2.40975	1.16737	11.5934	6.28978e-12	1.32184e-11	17.3374
316	AOX1	aldehyde oxidase 1	1.65684	1.57871	10.6757	6.49172e-12	1.36346e-11	17.1723
115098	CCDC124	coiled-coil domain containing 124	1.84126	7.03361	22.858	7.05745e-12	1.47739e-11	17.4557
55064	SPATA6L	spermatogenesis associated 6 like	1.54518	2.05014	10.6305	7.20458e-12	1.50661e-11	17.0767
100125288	ZGLP1	zinc finger GATA like protein 1	2.09699	1.09414	10.6038	7.66352e-12	1.60019e-11	17.049
79153	GDPD3	glycerophosphodiester phosphodiesterase domain containing 3	2.51514	1.98321	12.6191	8.93482e-12	1.85731e-11	17.0883
1375	CPT1B	carnitine palmitoyltransferase 1B	3.32909	-0.624644	10.4715	1.0418e-11	2.15375e-11	16.509
79645	EFCAB1	EF-hand calcium binding domain 1	2.10513	0.324593	10.4478	1.10077e-11	2.2713e-11	16.7012
2797	GNRH2	gonadotropin releasing hormone 2	3.31581	-0.00517616	10.4387	1.12443e-11	2.3191e-11	16.5378
6633	SNRPD2	small nuclear ribonucleoprotein D2 polypeptide	2.02209	8.12407	25.2704	1.22604e-11	2.52158e-11	17.0125
440567	UQCRHL	ubiquinol-cytochrome c reductase hinge protein like	1.72352	4.86063	18.0714	1.28485e-11	2.63982e-11	16.7471
387036	GUSBP2	GUSB pseudogene 2	1.76401	1.42717	10.3756	1.30328e-11	2.67652e-11	16.492
728689	EIF3CL	eukaryotic translation initiation factor 3 subunit C like	2.15865	7.11723	25.0492	1.31415e-11	2.69723e-11	16.9894
5582	PRKCG	protein kinase C gamma	1.73566	2.27794	10.3616	1.34667e-11	2.76155e-11	16.4516
100130958	SYCE1L	synaptonemal complex central element protein 1 like	1.53548	2.11285	10.334	1.43677e-11	2.93812e-11	16.324
8646	CHRD	chordin	2.42529	1.12201	10.3332	1.43948e-11	2.9428e-11	16.4264
375775	PNPLA7	patatin like phospholipase domain containing 7	2.08977	0.822885	10.3014	1.55101e-11	3.16339e-11	16.3654
2696	GIPR	gastric inhibitory polypeptide receptor	2.08068	1.06398	10.2991	1.55934e-11	3.17946e-11	16.3599
100073347	MIMT1	MER1 repeat containing imprinted transcript 1	1.76877	1.34208	10.2731	1.65793e-11	3.37358e-11	16.256
26548	ITGB1BP2	integrin subunit beta 1 binding protein 2	3.08031	-0.220182	10.2646	1.69131e-11	3.4405e-11	16.1472
57828	CATSPERG	cation channel sperm associated auxiliary subunit gamma	2.07016	1.86077	10.2634	1.69604e-11	3.44964e-11	16.2772
84073	MYCBPAP	MYCBP associated protein	1.52516	2.0932	10.2152	1.90036e-11	3.85509e-11	16.039
6916	TBXAS1	thromboxane A synthase 1	1.62252	1.20168	10.2137	1.90714e-11	3.86716e-11	16.11
112937	GLB1L3	galactosidase beta 1 like 3	1.80906	1.27844	10.1926	2.00482e-11	4.05816e-11	16.0686
80774	LIMD2	LIM domain containing 2	1.5394	6.90772	19.3249	2.41106e-11	4.86215e-11	16.0711
79081	LBHD1	LBH domain containing 1	1.73949	1.93608	10.103	2.47906e-11	4.99639e-11	15.8394
259173	ALS2CL	ALS2 C-terminal like	1.94254	1.57583	10.0514	2.8032e-11	5.62694e-11	15.7716
126259	TMIGD2	transmembrane and immunoglobulin domain containing 2	1.59385	2.18877	10.0232	2.99827e-11	6.00815e-11	15.6317
158056	MAMDC4	MAM domain containing 4	3.25233	3.89773	20.65	3.4032e-11	6.78745e-11	16.204
102724301	LOC102724301	uncharacterized LOC102724301	1.59601	1.68928	9.9555	3.52512e-11	7.02359e-11	15.4667
100134869	UBE2Q2P2	ubiquitin conjugating enzyme E2 Q2 pseudogene 2	2.25105	0.681188	9.95198	3.5549e-11	7.07989e-11	15.5507
51652	CHMP3	charged multivesicular body protein 3	2.07606	0.562372	9.94626	3.60405e-11	7.17266e-11	15.5371
100302137	MIR1914	microRNA 1914	3.1175	-0.191499	9.93489	3.87666e-11	7.69328e-11	15.3893
6146	RPL22	ribosomal protein L22	1.93274	9.00655	24.3365	4.03183e-11	7.99439e-11	15.8063
3150	HMGN1	high mobility group nucleosome binding domain 1	1.66933	8.26443	21.536	4.0671e-11	8.06091e-11	15.6572
221442	ADCY10P1	ADCY10 pseudogene 1	1.87199	1.2296	9.89152	4.11013e-11	8.14272e-11	15.3862
22795	NID2	nidogen 2	1.76982	0.628326	9.88794	4.14569e-11	8.20968e-11	15.3918
100128569	C19orf71	chromosome 19 open reading frame 71	2.15255	0.876978	9.84259	4.62399e-11	9.1245e-11	15.2914
54504	CPVL	carboxypeptidase vitellogenic like	1.58786	0.97745	9.83097	4.75537e-11	9.3811e-11	15.1792
360132	FKBP9P1	FKBP prolyl isomerase 9 pseudogene 1	1.99644	0.614985	9.8256	4.81737e-11	9.4965e-11	15.2531
1893	ECM1	extracellular matrix protein 1	2.60142	0.26083	9.8143	4.95063e-11	9.74978e-11	15.1953
440311	LOC440311	NOP53 ribosome biogenesis factor pseudogene	1.57501	1.42975	9.80763	5.03098e-11	9.90104e-11	15.1052
283131	NEAT1	nuclear paraspeckle assembly transcript 1	1.65909	7.42772	20.2274	5.08497e-11	1.00059e-10	15.4174
6227	RPS21	ribosomal protein S21	2.05487	9.20071	25.3096	5.40233e-11	1.06095e-10	15.5753
6169	RPL38	ribosomal protein L38	1.93497	9.29249	24.2645	5.54518e-11	1.08839e-10	15.4954
105379282	NA	NA	2.03003	0.56142	9.76504	5.57675e-11	1.09443e-10	15.1043
54681	P4HTM	prolyl 4-hydroxylase, transmembrane	1.6745	1.71483	9.75787	5.6744e-11	1.11297e-10	15.0328
401398	POT1-AS1	POT1 antisense RNA 1	1.58848	0.9612	9.74797	5.81205e-11	1.13965e-10	15.0107
2298	FOXD4	forkhead box D4	1.98007	1.78389	9.68937	6.70033e-11	1.30849e-10	14.9139
645811	CCDC154	coiled-coil domain containing 154	2.71669	0.280178	9.66496	7.11014e-11	1.38523e-10	14.8322
200634	KRTCAP3	keratinocyte associated protein 3	2.00633	0.724895	9.6118	8.09395e-11	1.5723e-10	14.7447
79716	NPEPL1	aminopeptidase like 1	4.14704	-1.5352	9.59828	8.36548e-11	1.62234e-10	14.2122
735301	SNHG9	small nucleolar RNA host gene 9	2.31784	0.479898	9.59461	8.44096e-11	1.63652e-10	14.6997
246329	STAC3	SH3 and cysteine rich domain 3	2.22122	0.491242	9.59135	8.50842e-11	1.64937e-10	14.6949
100507331	ZSWIM8-AS1	ZSWIM8 antisense RNA 1	1.95773	0.958983	9.58585	8.62357e-11	1.67123e-10	14.6669
100033432	SNORD116-21	small nucleolar RNA, C/D box 116-21	2.3527	0.202209	9.58294	8.68506e-11	1.68245e-10	14.6582
7448	VTN	vitronectin	2.35252	0.518133	9.57145	8.93267e-11	1.72921e-10	14.6369
25837	RAB26	RAB26, member RAS oncogene family	1.81095	2.07852	9.56223	9.13632e-11	1.76766e-10	14.5829
6284	S100A13	S100 calcium binding protein A13	1.79376	0.743241	9.5529	9.34736e-11	1.80748e-10	14.5934
390940	PINLYP	phospholipase A2 inhibitor and LY6/PLAUR domain containing	1.68499	1.40615	9.48153	1.1136e-10	2.14504e-10	14.3859
100526830	SLX1A-SULT1A3	SLX1A-SULT1A3 readthrough (NMD candidate)	4.16809	0.385352	11.6088	1.15756e-10	2.22572e-10	14.4597
388564	TMEM238	transmembrane protein 238	2.0621	0.575729	9.44226	1.22659e-10	2.35488e-10	14.3358
6187	RPS2	ribosomal protein S2	2.35303	11.2397	28.2177	1.22833e-10	2.35758e-10	14.8872
151295	SLC23A3	solute carrier family 23 member 3	2.40931	0.0447433	9.3318	1.61142e-10	3.06714e-10	14.0619
677769	SCARNA17	small Cajal body-specific RNA 17	2.97452	0.306688	10.001	1.7162e-10	3.25948e-10	14.0767
11209	MST1P2	macrophage stimulating 1 pseudogene 2	2.40959	0.315912	9.30326	1.72958e-10	3.28444e-10	13.983
6285	S100B	S100 calcium binding protein B	2.12889	0.563249	9.29795	1.75255e-10	3.3258e-10	13.9851
5790	PTPRCAP	protein tyrosine phosphatase receptor type C associated protein	2.34652	0.42741	9.28481	1.81066e-10	3.43281e-10	13.9561
727936	GXYLT2	glucoside xylosyltransferase 2	1.80433	0.77723	9.26577	1.89837e-10	3.59568e-10	13.8938
100293704	NA	NA	1.80388	0.9055	9.25223	1.96341e-10	3.71584e-10	13.8529
253868	MIR1-1HG-AS1	MIR1-1HG antisense RNA 1	1.9152	0.248786	9.23686	2.04001e-10	3.85559e-10	13.8292
285126	DNAJC5G	DnaJ heat shock protein family (Hsp40) member C5 gamma	2.29296	0.738371	9.20681	2.19863e-10	4.14472e-10	13.7621
84771	DDX11L2	DEAD/H-box helicase 11 like 2 (pseudogene)	1.51871	1.31464	9.206	2.20309e-10	4.15257e-10	13.6882
30819	KCNIP2	potassium voltage-gated channel interacting protein 2	1.55258	2.86226	9.96923	2.23538e-10	4.2106e-10	13.6475
29952	DPP7	dipeptidyl peptidase 7	1.8083	6.80724	20.1085	2.31832e-10	4.36035e-10	14.0047
125050	RN7SK	RNA component of 7SK nuclear ribonucleoprotein	3.82711	-0.0823716	12.0796	2.32788e-10	4.37775e-10	13.9517
728026	PTMAP12	prothymosin alpha pseudogene 12	2.19071	-0.385924	9.17528	2.37868e-10	4.46847e-10	13.6874
8938	BAIAP3	BAI1 associated protein 3	2.02664	1.80285	9.09885	2.8802e-10	5.37409e-10	13.5032
10903	MTMR11	myotubularin related protein 11	2.05621	0.574125	9.08205	3.0042e-10	5.59985e-10	13.462
653162	RPSAP9	ribosomal protein SA pseudogene 9	1.86694	0.0725122	9.07724	3.04076e-10	5.66497e-10	13.4454
79888	LPCAT1	lysophosphatidylcholine acyltransferase 1	1.56495	4.47394	13.8652	3.30045e-10	6.1365e-10	13.438
27040	LAT	linker for activation of T cells	2.61406	0.889024	9.97245	3.41418e-10	6.34204e-10	13.453
113177	IZUMO4	IZUMO family member 4	2.73486	0.667108	9.29402	3.58919e-10	6.65387e-10	13.3177
7593	MZF1	myeloid zinc finger 1	1.57458	5.22131	15.7016	3.70526e-10	6.86085e-10	13.3738
51372	TMA7	translation machinery associated 7 homolog	2.36656	7.17387	23.9379	3.91222e-10	7.22969e-10	13.7304
406920	MIR130B	microRNA 130b	2.69764	-0.414945	8.91077	4.62711e-10	8.51585e-10	13.0057
284312	ZSCAN1	zinc finger and SCAN domain containing 1	1.60989	1.85656	8.8928	4.84277e-10	8.89752e-10	12.9139
441951	ZFAS1	ZNFX1 antisense RNA 1	1.86877	6.60785	20.0055	4.85608e-10	8.91964e-10	13.3079
127579	DCST2	DC-STAMP domain containing 2	2.0879	0.510933	8.8874	4.90955e-10	9.01191e-10	12.9807
730102	CRYZL2P	crystallin zeta like 2, pseudogene	1.89278	1.39225	8.85846	5.2837e-10	9.67582e-10	12.8904
84940	CORO6	coronin 6	2.97436	5.72528	23.1569	5.41505e-10	9.90856e-10	13.5518
377841	ENTPD8	ectonucleoside triphosphate diphosphohydrolase 8	2.4313	0.255832	8.84417	5.47896e-10	1.00216e-09	12.8446
341	APOC1	apolipoprotein C1	2.10943	-0.0998043	8.83987	5.53926e-10	1.01265e-09	12.8636
25824	PRDX5	peroxiredoxin 5	1.93357	8.02857	21.4398	5.66203e-10	1.03429e-09	13.1977
619207	SCART1	scavenger receptor family member expressed on T cells 1	2.12842	0.5532	8.82102	5.81124e-10	1.06071e-09	12.8179
8663	EIF3C	eukaryotic translation initiation factor 3 subunit C	2.16299	6.57881	21.728	5.89757e-10	1.07633e-09	13.2464
727866	FAM156B	family with sequence similarity 156 member B	1.83074	0.558553	8.79952	6.13819e-10	1.11922e-09	12.7576
254263	CNIH2	cornichon family AMPA receptor auxiliary protein 2	2.35238	6.73203	22.5625	7.11274e-10	1.29085e-09	13.1301
9168	TMSB10	thymosin beta 10	1.92069	9.64433	22.3047	7.26903e-10	1.31853e-09	12.9537
4147	MATN2	matrilin 2	1.80897	0.82305	8.70562	7.80165e-10	1.41184e-09	12.516
27018	BEX3	brain expressed X-linked 3	1.51915	7.75033	17.9722	8.19194e-10	1.47959e-09	12.6064
100506713	ALOX12-AS1	ALOX12 antisense RNA 1	1.71338	0.953174	8.66033	8.76164e-10	1.58065e-09	12.3601
653220	XAGE1A	X antigen family member 1A	1.90675	0.65007	8.65253	8.93894e-10	1.61139e-09	12.3696
1775	DNASE1L2	deoxyribonuclease 1 like 2	1.88009	0.964277	8.63278	9.40388e-10	1.69323e-09	12.3243
10632	ATP5MG	ATP synthase membrane subunit g	1.70865	7.15363	18.9347	9.4955e-10	1.70929e-09	12.5692
83444	INO80B	INO80 complex subunit B	2.34331	-0.681612	8.62496	9.59488e-10	1.72629e-09	12.2964
100507006	LOC100507006	uncharacterized LOC100507006	2.24974	-0.345256	8.5781	1.08245e-09	1.94276e-09	12.1973
100462981	MTRNR2L2	MT-RNR2 like 2	1.61909	1.40566	8.57601	1.08829e-09	1.95224e-09	12.1197
285643	KIF4B	kinesin family member 4B	1.59738	0.47746	8.55165	1.15881e-09	2.07315e-09	12.0555
2203	FBP1	fructose-bisphosphatase 1	1.58848	1.89642	8.49881	1.32827e-09	2.36693e-09	11.9331
7205	TRIP6	thyroid hormone receptor interactor 6	2.04945	0.782345	8.57171	1.51235e-09	2.68604e-09	11.8761
118490	MSS51	MSS51 mitochondrial translational activator	1.77579	0.768176	8.43954	1.5487e-09	2.7499e-09	11.8415
100423037	MIR3176	microRNA 3176	3.26498	-1.06487	8.75315	1.57154e-09	2.78904e-09	11.8209
677842	SNORA50C	small nucleolar RNA, H/ACA box 50C	2.03675	-0.573009	8.42499	1.6083e-09	2.85355e-09	11.8244
7462	LAT2	linker for activation of T cells family member 2	2.08625	0.925761	8.4089	1.67694e-09	2.97118e-09	11.7793
100130987	LOC100130987	uncharacterized LOC100130987	1.55558	1.32111	8.38696	1.77536e-09	3.13998e-09	11.6336
339123	JMJD8	jumonji domain containing 8	1.92804	5.70221	18.0729	2.07983e-09	3.66226e-09	11.8924
85445	CNTNAP4	contactin associated protein family member 4	2.06572	-0.482385	8.31795	2.12506e-09	3.73907e-09	11.5546
1187	CLCNKA	chloride voltage-gated channel Ka	2.20493	0.419445	8.27628	2.36944e-09	4.1518e-09	11.4441
6228	RPS23	ribosomal protein S23	1.82573	10.1215	20.942	2.45662e-09	4.30132e-09	11.7026
2532	ACKR1	atypical chemokine receptor 1 (Duffy blood group)	1.63244	2.17728	8.22443	2.71398e-09	4.7359e-09	11.217
84688	C9orf24	chromosome 9 open reading frame 24	2.34971	0.214279	8.3946	2.75865e-09	4.81084e-09	11.3254
1427	CRYGS	crystallin gamma S	2.17044	0.573413	8.28048	2.82725e-09	4.92556e-09	11.2777
112476	PRRT2	proline rich transmembrane protein 2	2.88005	5.38009	20.9884	3.0054e-09	5.22355e-09	11.8416
149134	LINC01341	long intergenic non-protein coding RNA 1341	1.81393	0.218032	8.13768	3.40862e-09	5.90599e-09	11.0888
9304	SNORD22	small nucleolar RNA, C/D box 22	1.87504	0.429112	8.11584	3.61047e-09	6.24798e-09	11.0246
1414	CRYBB1	crystallin beta B1	2.19585	-1.08767	8.10657	3.6997e-09	6.39844e-09	11.0153
51599	LSR	lipolysis stimulated lipoprotein receptor	2.0331	-0.09857	8.08151	3.95263e-09	6.82572e-09	10.9516
3732	CD82	CD82 molecule	2.0641	0.30361	8.04476	4.35555e-09	7.50675e-09	10.8574
401494	HACD4	3-hydroxyacyl-CoA dehydratase 4	1.59573	0.584737	7.99922	4.91363e-09	8.44245e-09	10.6734
100506755	MIR497HG	mir-497-195 cluster host gene	1.70123	0.401302	7.99913	4.9148e-09	8.44342e-09	10.7159
56106	PCDHGA10	protocadherin gamma subfamily A, 10	2.11809	-0.534604	7.99893	4.9174e-09	8.44582e-09	10.73
84179	SLC49A3	solute carrier family 49 member 3	2.11022	0.251981	7.99276	4.99838e-09	8.58068e-09	10.716
6129	RPL7	ribosomal protein L7	1.86807	10.1165	20.5441	5.06171e-09	8.68619e-09	11.0013
389812	LCN15	lipocalin 15	2.3518	-0.530154	7.98018	5.16792e-09	8.86409e-09	10.6795
677777	SCARNA12	small Cajal body-specific RNA 12	1.91728	0.0845387	7.96991	5.31076e-09	9.09905e-09	10.6269
100033416	SNORD116-4	small nucleolar RNA, C/D box 116-4	2.02212	0.230998	7.95138	5.59556e-09	9.57408e-09	10.591
26781	SNORA67	small nucleolar RNA, H/ACA box 67	1.69768	0.66187	7.94415	5.68659e-09	9.72149e-09	10.5452
6833	ABCC8	ATP binding cassette subfamily C member 8	1.54302	1.42155	7.93513	5.82453e-09	9.95121e-09	10.475
101928069	LOC101928069	uncharacterized LOC101928069	1.64932	0.878228	7.92579	5.97103e-09	1.01978e-08	10.4511
728498	GOLGA8H	golgin A8 family member H	1.50698	1.21985	7.91411	6.15932e-09	1.05065e-08	10.4375
5380	PMS2P2	PMS1 homolog 2, mismatch repair system component pseudogene 2	1.50586	1.00448	7.90552	6.30186e-09	1.07365e-08	10.4092
100131193	CCDC183-AS1	CCDC183 antisense RNA 1	1.55753	0.735325	7.89793	6.43034e-09	1.09514e-08	10.4014
10418	SPON1	spondin 1	2.10969	-0.636396	7.89404	6.49733e-09	1.10601e-08	10.4673
105376502	NA	NA	1.57093	0.334007	7.85741	7.16362e-09	1.21661e-08	10.2739
286256	LCN12	lipocalin 12	3.37859	-0.836074	8.21762	7.38343e-09	1.25349e-08	10.3218
100507419	MMP25-AS1	MMP25 antisense RNA 1	1.55021	0.910897	7.84212	7.46198e-09	1.26652e-08	10.2683
729	C6	complement C6	1.59434	1.42831	7.82958	7.71589e-09	1.3077e-08	10.2033
692093	SNORD62B	small nucleolar RNA, C/D box 62B	1.96476	0.299777	7.80045	8.3406e-09	1.41067e-08	10.2143
246181	AKR7L	aldo-keto reductase family 7 like (gene/pseudogene)	2.074	0.137435	7.78356	8.72623e-09	1.47322e-08	10.1726
79957	PAQR6	progestin and adipoQ receptor family member 6	2.56727	4.7949	17.2794	8.81325e-09	1.48737e-08	10.6844
105373982	NA	NA	2.14776	0.060555	7.77913	8.83021e-09	1.49005e-08	10.1719
677831	SNORA51	small nucleolar RNA, H/ACA box 51	3.12815	-1.01531	7.85501	9.54207e-09	1.60552e-08	10.0533
378108	TRIM74	tripartite motif containing 74	2.11698	0.361292	7.72798	1.01274e-08	1.70073e-08	10.0326
149483	CCDC17	coiled-coil domain containing 17	2.09656	0.136546	7.71223	1.05648e-08	1.77247e-08	9.99199
11184	MAP4K1	mitogen-activated protein kinase kinase kinase kinase 1	1.94355	0.289288	7.68968	1.12244e-08	1.87953e-08	9.93147
101928085	ERICH6-AS1	ERICH6 antisense RNA 1	1.73977	0.372859	7.66742	1.1917e-08	1.9931e-08	9.85157
283860	LINC00304	long intergenic non-protein coding RNA 304	2.81089	-0.300583	8.02451	1.30856e-08	2.1836e-08	9.84902
967	CD63	CD63 molecule	1.58336	7.96052	16.6463	1.44416e-08	2.40297e-08	9.81693
729359	PLIN4	perilipin 4	2.02729	-0.0962648	7.58656	1.48182e-08	2.46505e-08	9.65988
154790	CLEC2L	C-type lectin domain family 2 member L	1.65594	1.13843	7.56103	1.58763e-08	2.63731e-08	9.54223
25907	TMEM158	transmembrane protein 158	1.81059	3.55388	10.105	1.6538e-08	2.7446e-08	9.66316
51079	NDUFA13	NADH:ubiquinone oxidoreductase subunit A13	1.67562	7.67783	17.0773	1.72228e-08	2.85656e-08	9.69163
164592	CCDC116	coiled-coil domain containing 116	2.5233	-0.859924	7.52297	1.75977e-08	2.91632e-08	9.49531
10312	TCIRG1	T cell immune regulator 1, ATPase H+ transporting V0 subunit a3	2.46091	-0.600825	7.51075	1.81901e-08	3.01198e-08	9.46434
7318	UBA7	ubiquitin like modifier activating enzyme 7	1.82632	0.347449	7.50798	1.83268e-08	3.03391e-08	9.4361
102724112	NA	NA	2.20324	-0.125464	7.51615	2.05232e-08	3.38627e-08	9.35693
79143	MBOAT7	membrane bound O-acyltransferase domain containing 7	1.58678	0.970673	7.43817	2.21479e-08	3.6496e-08	9.19669
105378191	NA	NA	3.03454	-1.13614	7.42305	2.30772e-08	3.80049e-08	9.18003
1258	CNGB1	cyclic nucleotide gated channel subunit beta 1	1.76829	1.01518	7.40645	2.4143e-08	3.97366e-08	9.18382
51750	RTEL1	regulator of telomere elongation helicase 1	1.65118	0.484074	7.39772	2.47231e-08	4.06578e-08	9.08799
503693	LOH12CR2	loss of heterozygosity on chromosome 12, region 2	1.56993	1.29836	7.379	2.60163e-08	4.27293e-08	9.04738
100506248	PTMAP9	prothymosin alpha pseudogene 9	2.19091	-0.733395	7.41661	2.61232e-08	4.28998e-08	9.12156
105379177	NA	NA	2.69522	-1.14365	7.31435	3.10323e-08	5.07233e-08	8.93368
389033	PLAC9P1	placenta associated 9 pseudogene 1	1.97455	-0.947224	7.29371	3.28324e-08	5.36025e-08	8.89958
2747	GLUD2	glutamate dehydrogenase 2	1.60617	0.0241276	7.28499	3.36247e-08	5.48512e-08	8.81892
101928103	SNHG31	small nucleolar RNA host gene 31	1.69376	0.176791	7.27977	3.41084e-08	5.56273e-08	8.81007
51308	REEP2	receptor accessory protein 2	1.83848	7.13726	16.6406	3.58382e-08	5.83598e-08	9.04031
8620	NPFF	neuropeptide FF-amide peptide precursor	1.96774	0.271918	7.25469	3.65306e-08	5.94596e-08	8.77157
3623	INHA	inhibin subunit alpha	1.9606	0.046791	7.24779	3.72279e-08	6.05592e-08	8.77399
268	AMH	anti-Mullerian hormone	3.18045	6.38538	19.2437	3.82543e-08	6.21855e-08	9.26316
137872	ADHFE1	alcohol dehydrogenase iron containing 1	1.57279	0.90333	7.23602	3.84467e-08	6.2491e-08	8.68891
6217	RPS16	ribosomal protein S16	1.75531	10.1872	17.7131	4.10227e-08	6.65927e-08	8.84186
400322	HERC2P2	hect domain and RLD 2 pseudogene 2	1.73782	5.58957	14.6987	4.2047e-08	6.81921e-08	8.83624
388581	C1QTNF12	C1q and TNF related 12	2.47614	-1.15477	7.18529	4.41861e-08	7.15533e-08	8.58536
163183	SYNE4	spectrin repeat containing nuclear envelope family member 4	2.4233	-0.827599	7.14784	4.89729e-08	7.91581e-08	8.49663
8822	FGF17	fibroblast growth factor 17	2.32059	-0.264091	7.1364	5.05389e-08	8.16137e-08	8.4865
389125	MUSTN1	musculoskeletal, embryonic nuclear protein 1	2.24935	-0.808375	7.12498	5.21509e-08	8.41197e-08	8.45359
100506939	PRKG1-AS1	PRKG1 antisense RNA 1	1.59465	1.35104	7.12087	5.27441e-08	8.50568e-08	8.38194
5053	PAH	phenylalanine hydroxylase	2.07752	-1.5581	7.10523	5.50644e-08	8.87269e-08	8.40168
728537	C2orf92	chromosome 2 open reading frame 92	1.5596	0.984045	7.09032	5.73725e-08	9.23395e-08	8.23819
90737	PAGE5	PAGE family member 5	2.18371	0.423651	7.08479	5.82536e-08	9.37144e-08	8.34754
10149	ADGRG2	adhesion G protein-coupled receptor G2	2.50831	0.606593	7.08318	5.85131e-08	9.40993e-08	8.32233
100463486	MTRNR2L8	MT-RNR2 like 8	1.55217	0.47625	7.06903	6.08399e-08	9.7695e-08	8.25211
26792	SNORD57	small nucleolar RNA, C/D box 57	2.24772	-0.875077	7.06653	6.12621e-08	9.8339e-08	8.29701
102724814	LOC102724814	uncharacterized LOC102724814	2.07392	0.21517	7.73806	6.1486e-08	9.8687e-08	8.35059
29765	TMOD4	tropomodulin 4	1.90796	-0.145057	7.05971	6.24246e-08	1.00136e-07	8.24431
118471	PRAP1	proline rich acidic protein 1	2.25334	0.495325	7.05219	6.37332e-08	1.02106e-07	8.25999
84519	ACRBP	acrosin binding protein	1.73962	0.362291	7.04483	6.50418e-08	1.04143e-07	8.20814
402381	SOHLH1	spermatogenesis and oogenesis specific basic helix-loop-helix 1	2.34318	-0.181397	7.04393	6.5202e-08	1.04376e-07	8.2381
100130370	LOC100130370	uncharacterized LOC100130370	1.84346	-0.482134	7.41819	6.54251e-08	1.04721e-07	8.21106
79006	METRN	meteorin, glial cell differentiation regulator	2.33882	6.03276	16.8181	6.59998e-08	1.05592e-07	8.60855
408186	LOC408186	alpha-2-macroglobulin like 1 pseudogene	1.53958	0.848971	7.03778	6.63187e-08	1.0609e-07	8.10212
101927289	LINC01237	long intergenic non-protein coding RNA 1237	2.14171	-0.381891	7.01177	7.12592e-08	1.13785e-07	8.15001
6323	SCN1A	sodium voltage-gated channel alpha subunit 1	1.62114	0.432813	7.00331	7.29453e-08	1.16397e-07	8.04124
23491	CES3	carboxylesterase 3	1.5603	0.729719	6.99234	7.51905e-08	1.19898e-07	8.05065
51233	DRICH1	aspartate rich 1	1.56562	0.54307	6.95816	8.26506e-08	1.31449e-07	7.94227
101928865	LINC02728	long intergenic non-protein coding RNA 2728	2.18383	0.302435	7.14021	8.96057e-08	1.4238e-07	7.9567
100500804	MIR3654	microRNA 3654	2.06967	6.341	16.2985	9.34553e-08	1.48379e-07	8.15598
200373	CFAP221	cilia and flagella associated protein 221	1.85841	0.0477815	6.89207	9.92681e-08	1.5734e-07	7.80447
105376855	NA	NA	2.11764	-0.710383	6.8721	1.04927e-07	1.6612e-07	7.78356
55268	ECHDC2	enoyl-CoA hydratase domain containing 2	1.54429	0.97846	6.84904	1.1187e-07	1.76811e-07	7.64693
6168	RPL37A	ribosomal protein L37a	2.00426	10.4072	16.6762	1.1918e-07	1.8811e-07	7.76917
101927391	MIOS-DT	MIOS divergent transcript	1.55727	1.02619	6.81463	1.23105e-07	1.94129e-07	7.55189
101928068	LOC101928068	uncharacterized LOC101928068	1.51334	0.954025	6.81136	1.24233e-07	1.95887e-07	7.52685
101929402	EXTL3-AS1	EXTL3 antisense RNA 1	3.14083	-0.852624	7.05223	1.38093e-07	2.17151e-07	7.53613
378938	MALAT1	metastasis associated lung adenocarcinoma transcript 1	2.15165	10.2987	16.4344	1.38951e-07	2.18451e-07	7.62325
100423031	MIR4321	microRNA 4321	3.77772	-1.21687	7.66032	1.44685e-07	2.27262e-07	7.56001
163688	CALML6	calmodulin like 6	2.54734	-1.6071	6.75202	1.46568e-07	2.30091e-07	7.42325
8741	TNFSF13	TNF superfamily member 13	2.30588	-0.398968	6.74754	1.4841e-07	2.32799e-07	7.45068
618	BCYRN1	brain cytoplasmic RNA 1	2.15984	-0.0852509	6.87206	1.79671e-07	2.80168e-07	7.28464
641638	SNHG6	small nucleolar RNA host gene 6	2.06919	6.65304	15.5441	1.81878e-07	2.8342e-07	7.45008
147968	CAPN12	calpain 12	2.57383	1.88265	8.55087	1.84391e-07	2.87271e-07	7.49585
1594	CYP27B1	cytochrome P450 family 27 subfamily B member 1	1.72138	-0.106615	6.639	2.00997e-07	3.1262e-07	7.12215
149478	BTBD19	BTB domain containing 19	1.9065	0.253104	6.75172	2.0296e-07	3.15568e-07	7.11719
5199	CFP	complement factor properdin	2.21238	-0.164484	6.67415	2.05437e-07	3.19348e-07	7.14059
387066	SNHG5	small nucleolar RNA host gene 5	2.0613	7.14062	15.311	2.30948e-07	3.58047e-07	7.15845
84217	ZMYND12	zinc finger MYND-type containing 12	1.88924	-0.138301	6.58058	2.3674e-07	3.66783e-07	6.99761
27132	CPNE7	copine 7	3.19742	-0.889878	6.56142	2.49819e-07	3.86532e-07	6.8603
102723354	LINC02298	long intergenic non-protein coding RNA 2298	1.73922	0.321319	6.55922	2.51366e-07	3.88796e-07	6.91375
5654	HTRA1	HtrA serine peptidase 1	2.0495	-0.892877	6.53336	2.70291e-07	4.17375e-07	6.86149
51332	SPTBN5	spectrin beta, non-erythrocytic 5	2.29784	-0.14172	6.49482	3.01211e-07	4.63685e-07	6.77115
6080	SNORA73A	small nucleolar RNA, H/ACA box 73A	1.73769	-0.622573	6.49228	3.03371e-07	4.66804e-07	6.74651
5730	PTGDS	prostaglandin D2 synthase	2.07042	0.0145821	6.4877	3.07303e-07	4.72646e-07	6.75312
100128076	LOC100128076	protein tyrosine phosphatase pseudogene	2.27109	-1.09296	6.47381	3.19548e-07	4.90777e-07	6.71666
103504738	MIR6859-4	microRNA 6859-4	1.6861	-0.134362	6.44951	3.42162e-07	5.24068e-07	6.58375
440270	GOLGA8B	golgin A8 family member B	2.1365	6.26941	14.3779	3.5641e-07	5.45054e-07	6.79581
4046	LSP1	lymphocyte specific protein 1	1.50927	0.236462	6.42605	3.65534e-07	5.58702e-07	6.51491
3208	HPCA	hippocalcin	1.97455	-0.1038	6.42437	3.67272e-07	5.61235e-07	6.57563
6208	RPS14	ribosomal protein S14	1.72303	10.5903	14.1275	4.5571e-07	6.92741e-07	6.28086
6171	RPL41	ribosomal protein L41	1.86612	9.52617	14.0844	4.75717e-07	7.22839e-07	6.27327
10677	AVIL	advillin	1.63058	0.138631	6.29187	5.33862e-07	8.09516e-07	6.17922
8338	H2AC20	H2A clustered histone 20	1.50747	-1.15933	6.37748	5.59046e-07	8.46693e-07	6.02641
401115	C4orf48	chromosome 4 open reading frame 48	2.13851	5.65336	13.5507	5.59384e-07	8.47113e-07	6.35998
521	ATP5ME	ATP synthase membrane subunit e	1.84796	6.28429	13.419	5.83194e-07	8.82212e-07	6.20222
101954278	RNU6-8	RNA, U6 small nuclear 8	1.93703	-0.407283	6.70496	6.90424e-07	1.04048e-06	5.98909
375759	C9orf50	chromosome 9 open reading frame 50	2.16098	0.0982479	6.44628	7.13236e-07	1.07393e-06	5.97658
4692	NDN	necdin, MAGE family member	1.82909	-0.0665629	6.17151	7.50703e-07	1.12901e-06	5.87706
391267	ANKRD20A11P	ankyrin repeat domain 20 family member A11, pseudogene	1.65597	-0.425043	6.1673	7.5972e-07	1.1422e-06	5.79869
255130	IGFBP7-AS1	IGFBP7 antisense RNA 1	1.57415	0.424156	6.13684	8.28296e-07	1.24195e-06	5.70955
643669	CCER2	coiled-coil glutamate rich protein 2	2.33185	-0.759092	6.15669	8.46508e-07	1.26845e-06	5.79346
57159	TRIM54	tripartite motif containing 54	1.9983	0.228687	6.12776	8.49931e-07	1.27344e-06	5.76391
1396	CRIP1	cysteine rich protein 1	2.13607	-0.419304	6.04756	1.06747e-06	1.59102e-06	5.56072
677807	SNORA22	small nucleolar RNA, H/ACA box 22	1.96911	-0.793566	6.02748	1.13024e-06	1.68217e-06	5.5106
2790	GNG10	G protein subunit gamma 10	1.89214	-0.266948	6.07103	1.15387e-06	1.71594e-06	5.45094
124989	EFCAB13	EF-hand calcium binding domain 13	1.55018	0.84759	6.03251	1.20687e-06	1.79285e-06	5.31226
100288181	LNCOC1	lncRNA associated with ovarian cancer 1	1.52154	0.237216	5.99372	1.24425e-06	1.84562e-06	5.33106
89765	RSPH1	radial spoke head component 1	1.62421	0.245861	5.95383	1.39398e-06	2.06117e-06	5.22495
101927067	LINC01607	long intergenic non-protein coding RNA 1607	1.66797	0.318663	5.93964	1.45149e-06	2.14233e-06	5.21006
825	CAPN3	calpain 3	1.97	-0.664532	5.91087	1.57557e-06	2.31861e-06	5.19762
5959	RDH5	retinol dehydrogenase 5	1.63367	-0.256831	5.88158	1.71285e-06	2.51587e-06	5.05965
115650	TNFRSF13C	TNF receptor superfamily member 13C	1.52693	0.168238	5.9281	1.72806e-06	2.53768e-06	4.95984
83756	TAS1R3	taste 1 receptor member 3	1.78667	0.078715	5.83078	1.98021e-06	2.8979e-06	4.9553
101927631	ADNP-AS1	ADNP antisense RNA 1	1.63721	-0.35284	5.78369	2.26531e-06	3.30508e-06	4.79175
6866	TAC3	tachykinin precursor 3	1.9228	-0.429353	5.78178	2.27773e-06	3.32286e-06	4.83997
102723750	LOC102723750	uncharacterized LOC102723750	1.95372	-0.461292	5.77897	2.2961e-06	3.34862e-06	4.80831
105372384	NA	NA	1.90308	-0.465519	5.73604	2.59592e-06	3.77404e-06	4.71642
246721	POLR2J2	RNA polymerase II subunit J2	1.62647	0.0622786	5.76645	2.70444e-06	3.9269e-06	4.57277
440278	CATSPER2P1	cation channel sperm associated 2 pseudogene 1	1.54284	0.188559	5.70511	2.83607e-06	4.11504e-06	4.56903
796	CALCA	calcitonin related polypeptide alpha	3.10915	-2.57017	5.67718	3.07208e-06	4.44916e-06	4.42457
4056	LTC4S	leukotriene C4 synthase	1.87773	-0.395249	5.65768	3.24845e-06	4.69729e-06	4.49129
1634	DCN	decorin	1.50931	0.218125	5.56333	4.2564e-06	6.1149e-06	4.17703
219348	PLAC9	placenta associated 9	1.86283	-0.497209	5.50711	5.00061e-06	7.15757e-06	4.07413
4058	LTK	leukocyte receptor tyrosine kinase	1.65305	-0.242933	5.49286	5.20925e-06	7.44778e-06	3.97522
90019	SYT8	synaptotagmin 8	2.56903	-1.34587	5.48583	5.31529e-06	7.59552e-06	4.04489
51168	MYO15A	myosin XVA	1.571	0.231605	5.4763	5.46259e-06	7.80123e-06	3.94791
10417	SPON2	spondin 2	1.86274	-0.207422	5.47396	5.49931e-06	7.85126e-06	3.98585
7979	SEM1	SEM1 26S proteasome complex subunit	1.60095	6.80857	10.2953	5.56183e-06	7.93484e-06	3.66967
497190	CLEC18B	C-type lectin domain family 18 member B	2.57203	-1.41594	5.46063	5.71363e-06	8.14392e-06	3.95535
7139	TNNT2	troponin T2, cardiac type	1.54963	-1.43048	5.44219	6.02394e-06	8.5731e-06	3.83315
408050	NOMO3	NODAL modulator 3	1.52096	0.413318	5.60842	6.16653e-06	8.76977e-06	3.75675
284525	SLC9C2	solute carrier family 9 member C2 (putative)	1.86202	-0.623733	5.43158	6.21006e-06	8.82899e-06	3.87647
100996342	LINC01664	long intergenic non-protein coding RNA 1664	1.99481	-0.87652	5.41726	6.47058e-06	9.18907e-06	3.86167
148713	PTPRVP	protein tyrosine phosphatase receptor type V, pseudogene	1.70373	-0.328343	5.36884	7.43482e-06	1.05204e-05	3.69356
102724224	LINC01117	long intergenic non-protein coding RNA 1117	1.98879	-0.265547	5.3625	7.57121e-06	1.07075e-05	3.69511
81567	TXNDC5	thioredoxin domain containing 5	2.25774	2.78679	9.12293	7.58154e-06	1.0721e-05	3.91548
100505875	LINC01088	long intergenic non-protein coding RNA 1088	1.6156	-0.114415	5.32245	8.49351e-06	1.1973e-05	3.53334
6150	MRPL23	mitochondrial ribosomal protein L23	1.9795	4.1152	9.6196	9.18442e-06	1.29248e-05	3.44153
105369154	PKD1P6-NPIPP1	PKD1P6-NPIPP1 readthrough	1.5241	0.476926	5.45689	9.22006e-06	1.29724e-05	3.37964
101929351	CDC37L1-DT	CDC37L1 divergent transcript	1.85051	0.4089	5.87703	1.05257e-05	1.47737e-05	3.39565
115399	LRRC56	leucine rich repeat containing 56	1.94586	-0.209369	5.26382	1.11706e-05	1.56599e-05	3.32074
4907	NT5E	5'-nucleotidase ecto	1.62404	-0.116428	5.20832	1.17853e-05	1.65002e-05	3.24724
100463487	MTRNR2L9	MT-RNR2 like 9	1.57684	-0.50858	5.20658	1.18443e-05	1.65811e-05	3.19595
90952	ESAM	endothelial cell adhesion molecule	1.75776	0.156645	5.31372	1.36225e-05	1.90132e-05	3.09715
283120	H19	H19 imprinted maternally expressed transcript	2.06243	4.34097	9.11951	1.39584e-05	1.94665e-05	3.02844
56971	CEACAM19	CEA cell adhesion molecule 19	1.74251	-0.416392	5.13604	1.45016e-05	2.02079e-05	3.05278
93233	CCDC114	coiled-coil domain containing 114	1.59551	-0.0609455	5.13142	1.46954e-05	2.04739e-05	3.04954
102723859	TBC1D3E	TBC1 domain family member 3E	1.60791	-0.524018	5.11564	1.53757e-05	2.13983e-05	2.95083
340602	EZHIP	EZH inhibitory protein	1.81253	-0.84667	4.99738	2.15848e-05	2.98048e-05	2.70421
5174	PDZK1	PDZ domain containing 1	1.98455	-0.475253	5.00527	2.32197e-05	3.19864e-05	2.64577
57127	RHBG	Rh family B glycoprotein	1.82697	-0.0702523	4.93172	2.60542e-05	3.57922e-05	2.55698
23559	WBP1	WW domain binding protein 1	2.38938	2.98734	8.19894	2.66424e-05	3.65786e-05	2.67774
57571	CARNS1	carnosine synthase 1	1.67329	-0.0513109	4.94226	2.70984e-05	3.71827e-05	2.43046
29850	TRPM5	transient receptor potential cation channel subfamily M member 5	1.57381	0.557157	4.88905	2.9441e-05	4.03218e-05	2.36527
100507487	LINC02615	long intergenic non-protein coding RNA 2615	1.90261	-0.535781	5.1557	3.10774e-05	4.2484e-05	2.37443
641298	SMG1P1	SMG1 pseudogene 1	1.57241	2.63181	6.87961	3.28038e-05	4.48176e-05	2.21911
56914	OTOR	otoraplin	1.80865	1.07915	4.95749	3.32244e-05	4.53612e-05	2.28087
27006	FGF22	fibroblast growth factor 22	2.06516	-1.09085	4.82002	3.58731e-05	4.88629e-05	2.27315
56164	STK31	serine/threonine kinase 31	1.63739	-0.699823	4.80783	3.71452e-05	5.05462e-05	2.19423
102724378	LOC102724378	uncharacterized LOC102724378	1.64626	-1.09097	4.75686	4.2973e-05	5.83288e-05	2.03843
2286	FKBP2	FKBP prolyl isomerase 2	1.56135	5.10028	7.79295	4.50692e-05	6.10672e-05	1.6261
9427	ECEL1	endothelin converting enzyme like 1	1.66226	0.1947	4.74505	4.80531e-05	6.50283e-05	1.8969
80332	ADAM33	ADAM metallopeptidase domain 33	2.73779	-1.73898	4.84399	5.2696e-05	7.1146e-05	1.96929
100379251	NPPA-AS1	NPPA antisense RNA 1	1.85428	-0.754755	4.68859	5.27782e-05	7.125e-05	1.86312
55821	ALLC	allantoicase	1.88427	-0.881466	4.6544	5.75739e-05	7.75369e-05	1.79102
101059938	NPIPA7	nuclear pore complex interacting protein family member A7	1.63074	0.157355	4.85526	6.07935e-05	8.17152e-05	1.66258
101927862	CTB-178M22.2	uncharacterized LOC101927862	1.60523	-0.456853	4.74825	6.12056e-05	8.22453e-05	1.65043
363	AQP6	aquaporin 6	1.91644	-0.716025	4.58001	7.11676e-05	9.53566e-05	1.62503
956	ENTPD3	ectonucleoside triphosphate diphosphohydrolase 3	1.50864	-0.448823	4.5418	7.93404e-05	0.000106002	1.43195
4616	GADD45B	growth arrest and DNA damage inducible beta	2.01958	-1.41098	4.54043	7.96507e-05	0.000106396	1.54118
645166	LSP1P5	LSP1 pseudogene 5	2.40721	-0.902476	4.84583	8.04765e-05	0.000107469	1.5982
101059948	LOC101059948	uncharacterized LOC101059948	2.74891	-2.60507	4.53787	8.23193e-05	0.000109856	1.5036
293	SLC25A6	solute carrier family 25 member 6	2.12337	3.49517	7.09291	8.98901e-05	0.000119708	1.17645
100137049	PLA2G4B	phospholipase A2 group IVB	1.65386	-0.766636	4.52737	0.000116786	0.000154539	1.07056
100101440	PMS2P7	PMS1 homolog 2, mismatch repair system component pseudogene 7	1.94714	0.420196	5.10796	0.00014221	0.000187329	0.999591
266675	BEST4	bestrophin 4	1.70222	-1.04616	4.31109	0.000152548	0.000200681	0.870642
684	BST2	bone marrow stromal cell antigen 2	2.09832	-1.07837	4.46604	0.000163176	0.00021428	0.888135
3061	HCRTR1	hypocretin receptor 1	1.64755	-0.606473	4.27012	0.000171228	0.000224558	0.759035
142680	SLC34A3	solute carrier family 34 member 3	1.99902	-0.649118	4.35948	0.000175357	0.000229865	0.798009
2953	GSTT2	glutathione S-transferase theta 2 (gene/pseudogene)	2.07514	-0.105604	4.79702	0.000200067	0.0002613	0.720503
445	ASS1	argininosuccinate synthase 1	1.73785	0.376982	4.20326	0.000206667	0.000269617	0.643075
101928238	ZNF426-DT	ZNF426 divergent transcript	1.71107	-0.890928	4.20621	0.000218167	0.000284142	0.531359
7103	TSPAN8	tetraspanin 8	1.66787	0.380987	4.1415	0.00024577	0.000319199	0.453571
362	AQP5	aquaporin 5	1.50184	-0.934083	4.06781	0.000302006	0.000390313	0.24438
728229	TMEM191B	transmembrane protein 191B	3.1378	-0.728248	4.78338	0.00030323	0.000391787	0.53512
259232	NALCN	sodium leak channel, non-selective	1.57424	-0.0408892	4.03932	0.000326978	0.000421768	0.183062
83657	DYNLRB2	dynein light chain roadblock-type 2	1.94078	-1.69919	4.01746	0.000347505	0.000447667	0.198456
102800317	TPTEP2-CSNK1E	TPTEP2-CSNK1E readthrough	2.28239	-1.23916	4.1987	0.000395692	0.000507795	0.127657
9383	TSIX	TSIX transcript, XIST antisense RNA	1.54598	-0.756193	3.99921	0.00045519	0.000582361	-0.195328
8831	SYNGAP1	synaptic Ras GTPase activating protein 1	2.3084	1.84342	5.50927	0.000458587	0.000586654	-0.0711542
400935	IL17REL	interleukin 17 receptor E like	1.89681	-1.44062	3.88581	0.000515741	0.000658261	-0.187598
653067	XAGE1B	X antigen family member 1B	2.19837	1.74038	5.34167	0.000612176	0.000778287	-0.453844
7917	BAG6	BAG cochaperone 6	2.56481	0.920238	5.11125	0.000673327	0.000854087	-0.309658
100131320	RAB6C-AS1	RAB6C antisense RNA 1	1.52607	-0.689389	3.56593	0.00119911	0.00149844	-0.96638
6218	RPS17	ribosomal protein S17	2.53019	4.28836	4.77871	0.00129419	0.00161464	-1.88989
2646	GCKR	glucokinase regulator	1.54575	-1.01779	3.53607	0.00129951	0.00162085	-1.0861
1308	COL17A1	collagen type XVII alpha 1 chain	1.61049	-1.11317	3.48213	0.0015019	0.00186762	-1.19183
55214	P3H2	prolyl 3-hydroxylase 2	2.0406	-2.23353	3.48124	0.00150551	0.00187193	-1.0888
6203	RPS9	ribosomal protein S9	2.18676	2.62517	4.43064	0.00205739	0.00253847	-1.90944
100505933	ADD3-AS1	ADD3 antisense RNA 1	1.51618	-0.599022	3.29739	0.00245181	0.00300841	-1.6392
101059953	NPIPA8	nuclear pore complex interacting protein family member A8	1.98203	0.483096	3.95015	0.0027326	0.00334293	-1.73744
6003	RGS13	regulator of G protein signaling 13	1.81206	-2.1066	3.24317	0.0028261	0.00345369	-1.64308
92291	CAPN13	calpain 13	1.97387	-2.15246	3.21531	0.00305	0.00371981	-1.70929
4879	NPPB	natriuretic peptide B	1.81206	-2.69482	3.06316	0.00450058	0.0054311	-2.051
150244	ZDHHC8P1	ZDHHC8 pseudogene 1	3.05411	-0.733615	3.71206	0.00507293	0.00610124	-2.03703
123803	NTAN1	N-terminal asparagine amidase	1.78904	1.99777	3.70374	0.00572795	0.00686558	-2.83816
53844	COPG2IT1	COPG2 imprinted transcript 1	1.85367	-1.78182	2.91826	0.00699917	0.00834963	-2.43254

### Sheet: MSGs in Diff
ENTREZID	SYMBOL	GENENAME	logFC	AveExpr	t	P.Value	adj.P.Val	B
7077	TIMP2	TIMP metallopeptidase inhibitor 2	1.97648	10.3286	54.7633	1.92e-32	8.94e-29	64.2626
5660	PSAP	prosaposin	2.04986	9.8577	52.988	5.28e-32	1.42e-28	63.2522
3921	RPSA	ribosomal protein SA	2.10444	10.8731	52.9239	5.48e-32	1.42e-28	63.2177
2778	GNAS	GNAS complex locus	1.95102	11.781	51.9136	9.91e-32	1.73e-28	62.6282
2495	FTH1	ferritin heavy chain 1	1.88302	10.0735	51.0981	1.61e-31	2.13e-28	62.1423
4192	MDK	midkine	2.0366	9.57632	51.0333	1.67e-31	2.13e-28	62.1023
6176	RPLP1	ribosomal protein lateral stalk subunit P1	2.14178	10.6354	50.8288	1.89e-31	2.2e-28	61.9809
6252	RTN1	reticulon 1	1.89666	9.27253	50.3391	2.55e-31	2.54e-28	61.6838
3897	L1CAM	L1 cell adhesion molecule	1.91676	9.91272	49.4737	4.34e-31	3.71e-28	61.1529
333	APLP1	amyloid beta precursor like protein 1	2.10608	9.07111	49.4145	4.5e-31	3.71e-28	61.1158
4313	MMP2	matrix metallopeptidase 2	1.97136	9.60234	49.0251	5.74e-31	4.45e-28	60.874
2664	GDI1	GDP dissociation inhibitor 1	1.91594	9.61938	48.8497	6.4e-31	4.47e-28	60.7641
125144	SNHG29	small nucleolar RNA host gene 29	1.91941	9.09891	48.4121	8.43e-31	5.55e-28	60.4882
1508	CTSB	cathepsin B	1.96767	8.26208	48.3547	8.75e-31	5.55e-28	60.4507
682	BSG	basigin (Ok blood group)	1.95508	8.99614	48.1749	9.8e-31	5.85e-28	60.3379
6175	RPLP0	ribosomal protein lateral stalk subunit P0	1.98741	11.188	48.1346	1.01e-30	5.85e-28	60.3098
5037	PEBP1	phosphatidylethanolamine binding protein 1	1.99692	8.50147	47.8835	1.18e-30	6.4e-28	60.1514
1072	CFL1	cofilin 1	1.90801	10.2665	47.8328	1.22e-30	6.4e-28	60.1185
6136	RPL12	ribosomal protein L12	1.99436	9.86419	47.8094	1.24e-30	6.4e-28	60.1048
37	ACADVL	acyl-CoA dehydrogenase very long chain	2.12403	7.78091	47.7332	1.3e-30	6.48e-28	60.0523
11328	FKBP9	FKBP prolyl isomerase 9	1.98928	7.88121	47.617	1.4e-30	6.61e-28	59.9787
26986	PABPC1	poly(A) binding protein cytoplasmic 1	1.82888	11.0019	47.5967	1.42e-30	6.61e-28	59.9644
27122	DKK3	dickkopf WNT signaling pathway inhibitor 3	2.01876	7.74919	47.4865	1.52e-30	6.86e-28	59.8974
439921	MXRA7	matrix remodeling associated 7	1.95759	8.11634	47.2337	1.79e-30	7.83e-28	59.7329
351	APP	amyloid beta precursor protein	1.92589	10.2297	46.6152	2.69e-30	1.1e-27	59.3252
2987	GUK1	guanylate kinase 1	2.10925	8.02522	46.4076	3.08e-30	1.23e-27	59.1942
284361	EMC10	ER membrane protein complex subunit 10	2.15973	8.20729	46.0992	3.78e-30	1.45e-27	58.9911
6206	RPS12	ribosomal protein S12	1.98654	9.25289	46.0681	3.85e-30	1.45e-27	58.9692
81618	ITM2C	integral membrane protein 2C	1.87168	8.53239	45.9803	4.09e-30	1.5e-27	58.9114
50861	STMN3	stathmin 3	1.97737	8.6868	45.9153	4.27e-30	1.53e-27	58.8683
6181	RPLP2	ribosomal protein lateral stalk subunit P2	2.01638	9.70783	45.8158	4.56e-30	1.59e-27	58.7997
23770	FKBP8	FKBP prolyl isomerase 8	2.0587	8.87181	45.6789	5e-30	1.7e-27	58.7097
26470	SEZ6L2	seizure related 6 homolog like 2	1.90386	8.9846	45.5136	5.58e-30	1.71e-27	58.5976
2192	FBLN1	fibulin 1	1.97524	8.07725	45.4977	5.64e-30	1.71e-27	58.5891
8722	CTSF	cathepsin F	2.18969	6.19496	45.4891	5.68e-30	1.71e-27	58.561
10983	CCNI	cyclin I	1.83077	9.88746	45.4724	5.74e-30	1.71e-27	58.5664
6209	RPS15	ribosomal protein S15	1.96396	9.51693	44.9627	8.1e-30	2.36e-27	58.2236
1382	CRABP2	cellular retinoic acid binding protein 2	1.9137	7.25605	44.8304	8.87e-30	2.52e-27	58.1333
30000	TNPO2	transportin 2	1.88164	8.37269	44.7806	9.17e-30	2.52e-27	58.1031
1363	CPE	carboxypeptidase E	2.03828	7.57733	44.7603	9.3e-30	2.52e-27	58.0904
1982	EIF4G2	eukaryotic translation initiation factor 4 gamma 2	1.68599	10.4715	44.7499	9.37e-30	2.52e-27	58.07
537	ATP6AP1	ATPase H+ transporting accessory protein 1	2.02987	7.34566	44.6682	9.9e-30	2.61e-27	58.0273
808	CALM3	calmodulin 3	1.8994	9.05346	44.4124	1.18e-29	3.05e-27	57.8484
78989	COLEC11	collectin subfamily member 11	2.12822	7.27827	44.3571	1.23e-29	3.11e-27	57.8139
1915	EEF1A1	eukaryotic translation elongation factor 1 alpha 1	1.74583	13.6	44.2227	1.35e-29	3.3e-27	57.6824
5881	RAC3	Rac family small GTPase 3	2.01442	6.97472	44.1712	1.39e-29	3.36e-27	57.6806
1351	COX8A	cytochrome c oxidase subunit 8A	1.94498	7.47174	44.145	1.42e-29	3.36e-27	57.6664
8788	DLK1	delta like non-canonical Notch ligand 1	2.00216	9.40546	44.0994	1.47e-29	3.4e-27	57.6361
23642	SNHG1	small nucleolar RNA host gene 1	2.45421	5.91214	44.0798	1.49e-29	3.4e-27	57.5568
29085	PHPT1	phosphohistidine phosphatase 1	2.12772	6.6568	43.9408	1.64e-29	3.63e-27	57.5193
1107	CHD3	chromodomain helicase DNA binding protein 3	1.93197	8.07302	43.7673	1.85e-29	4.03e-27	57.4052
10169	SERF2	small EDRK-rich factor 2	2.0576	7.38522	43.7055	1.93e-29	4.08e-27	57.3622
6193	RPS5	ribosomal protein S5	1.82408	10.2692	43.6989	1.94e-29	4.08e-27	57.3428
81669	CCNL2	cyclin L2	1.97633	8.09988	43.6823	1.96e-29	4.08e-27	57.3445
1611	DAP	death associated protein	2.02278	6.94792	43.6556	2e-29	4.1e-27	57.3262
2026	ENO2	enolase 2	1.81371	8.72595	43.4526	2.3e-29	4.61e-27	57.1795
730	C7	complement C7	1.80301	10.0519	43.4466	2.31e-29	4.61e-27	57.1634
381	ARF5	ADP ribosylation factor 5	1.87112	7.94832	43.3808	2.42e-29	4.76e-27	57.1336
57595	PDZD4	PDZ domain containing 4	2.03871	8.22207	43.1556	2.84e-29	5.5e-27	56.9715
80279	CDK5RAP3	CDK5 regulatory subunit associated protein 3	2.17824	8.13987	43.466	2.93e-29	5.6e-27	56.949
20	ABCA2	ATP binding cassette subfamily A member 2	1.98547	8.27853	42.8224	3.6e-29	6.56e-27	56.7341
824	CAPN2	calpain 2	1.81	7.8409	42.7873	3.69e-29	6.56e-27	56.7132
8490	RGS5	regulator of G protein signaling 5	1.74546	13.3509	42.7835	3.7e-29	6.56e-27	56.662
5757	PTMA	prothymosin alpha	1.84967	10.4293	42.7794	3.71e-29	6.56e-27	56.6882
60681	FKBP10	FKBP prolyl isomerase 10	2.08909	7.26974	42.7621	3.75e-29	6.56e-27	56.6964
53826	FXYD6	FXYD domain containing ion transport regulator 6	1.79416	7.46555	42.702	3.92e-29	6.76e-27	56.6528
5211	PFKL	phosphofructokinase, liver type	1.92049	7.96669	42.6228	4.15e-29	7.06e-27	56.5947
1809	DPYSL3	dihydropyrimidinase like 3	1.54495	9.15151	42.5139	4.48e-29	7.55e-27	56.4843
6142	RPL18A	ribosomal protein L18a	1.83283	10.3516	42.484	4.58e-29	7.62e-27	56.4758
51629	SLC25A39	solute carrier family 25 member 39	2.02397	7.69308	42.3944	4.89e-29	8.03e-27	56.4322
23646	PLD3	phospholipase D family member 3	1.94794	8.3769	42.3271	5.13e-29	8.33e-27	56.3747
4240	MFGE8	milk fat globule EGF and factor V/VIII domain containing	2.08796	6.48225	42.1527	5.82e-29	9.28e-27	56.2561
7001	PRDX2	peroxiredoxin 2	1.86833	8.51943	42.146	5.85e-29	9.28e-27	56.2464
375790	AGRN	agrin	1.98928	8.34987	42.0105	6.45e-29	1.01e-26	56.1459
334	APLP2	amyloid beta precursor like protein 2	1.81817	8.94589	41.9724	6.63e-29	1.03e-26	56.1125
57863	CADM3	cell adhesion molecule 3	1.86157	7.05338	41.9006	6.99e-29	1.06e-26	56.0689
5518	PPP2R1A	protein phosphatase 2 scaffold subunit Aalpha	1.85557	8.91245	41.7731	7.67e-29	1.13e-26	55.9694
7102	TSPAN7	tetraspanin 7	2.03423	6.3	41.6579	8.34e-29	1.21e-26	55.897
11282	MGAT4B	alpha-1,3-mannosyl-glycoprotein 4-beta-N-acetylglucosaminyltransferase B	1.75238	7.7215	41.4804	9.5e-29	1.37e-26	55.7641
5798	PTPRN	protein tyrosine phosphatase receptor type N	1.98097	8.22439	41.4454	9.75e-29	1.39e-26	55.7316
217	ALDH2	aldehyde dehydrogenase 2 family member	1.8836	7.288	41.3739	1.03e-28	1.45e-26	55.6893
51142	CHCHD2	coiled-coil-helix-coiled-coil-helix domain containing 2	1.67864	8.99386	41.3437	1.05e-28	1.46e-26	55.6531
166	TLE5	TLE family member 5, transcriptional modulator	1.99565	9.22323	42.6865	1.06e-28	1.46e-26	55.6672
50512	PODXL2	podocalyxin like 2	1.83996	7.8788	41.2864	1.1e-28	1.5e-26	55.6211
7837	PXDN	peroxidasin	1.60772	9.1259	41.2583	1.12e-28	1.5e-26	55.5849
199731	CADM4	cell adhesion molecule 4	2.03252	6.66507	41.2564	1.12e-28	1.5e-26	55.604
4125	MAN2B1	mannosidase alpha class 2B member 1	1.98563	6.61699	41.2514	1.12e-28	1.5e-26	55.6001
5230	PGK1	phosphoglycerate kinase 1	1.7512	9.56917	41.2038	1.17e-28	1.54e-26	55.5433
26022	TMEM98	transmembrane protein 98	1.83989	7.03168	41.1788	1.19e-28	1.54e-26	55.5467
29937	NENF	neudesin neurotrophic factor	1.97949	6.4575	41.1593	1.2e-28	1.54e-26	55.5302
93185	IGSF8	immunoglobulin superfamily member 8	1.90236	7.19809	41.1576	1.21e-28	1.54e-26	55.5278
4239	MFAP4	microfibril associated protein 4	2.02508	6.92299	41.0875	1.27e-28	1.61e-26	55.4788
478	ATP1A3	ATPase Na+/K+ transporting subunit alpha 3	1.64091	10.0737	41.0079	1.35e-28	1.68e-26	55.3842
2273	FHL1	four and a half LIM domains 1	1.81426	7.48219	41	1.36e-28	1.68e-26	55.4115
25804	LSM4	LSM4 homolog, U6 small nuclear RNA and mRNA degradation associated	1.91422	8.22037	40.9985	1.36e-28	1.68e-26	55.4054
6122	RPL3	ribosomal protein L3	1.70692	10.8859	40.8983	1.46e-28	1.79e-26	55.2996
8314	BAP1	BRCA1 associated protein 1	1.78258	7.73006	40.8778	1.48e-28	1.79e-26	55.3174
1173	AP2M1	adaptor related protein complex 2 subunit mu 1	1.77396	8.62591	40.5526	1.89e-28	2.26e-26	55.0613
1381	CRABP1	cellular retinoic acid binding protein 1	2.26962	5.47063	40.5123	1.95e-28	2.28e-26	55.0321
6604	SMARCD3	SWI/SNF related, matrix associated, actin dependent regulator of chromatin, subfamily d, member 3	1.86196	6.56179	40.4988	1.97e-28	2.28e-26	55.0396
252839	TMEM9	transmembrane protein 9	1.83409	7.62442	40.4984	1.97e-28	2.28e-26	55.0321
6134	RPL10	ribosomal protein L10	1.61373	10.5897	40.4732	2.01e-28	2.3e-26	54.98
5034	P4HB	prolyl 4-hydroxylase subunit beta	1.65854	8.87678	40.4646	2.02e-28	2.3e-26	54.9939
3281	HSBP1	heat shock factor binding protein 1	1.78706	8.0697	40.3381	2.23e-28	2.51e-26	54.9071
7991	TUSC3	tumor suppressor candidate 3	1.69061	7.59128	40.3173	2.26e-28	2.53e-26	54.8925
22883	CLSTN1	calsyntenin 1	1.67406	8.65185	40.2423	2.39e-28	2.65e-26	54.8234
2879	GPX4	glutathione peroxidase 4	1.88633	7.31692	40.2328	2.41e-28	2.65e-26	54.8356
25789	TMEM59L	transmembrane protein 59 like	2.11197	6.54242	40.2086	2.45e-28	2.68e-26	54.8193
23204	ARL6IP1	ADP ribosylation factor like GTPase 6 interacting protein 1	1.75811	9.46631	40.1597	2.55e-28	2.76e-26	54.7518
3956	LGALS1	galectin 1	1.73575	7.28103	40.1365	2.59e-28	2.79e-26	54.7543
10971	YWHAQ	tyrosine 3-monooxygenase/tryptophan 5-monooxygenase activation protein theta	1.56845	10.0675	40.104	2.66e-28	2.83e-26	54.7033
2006	ELN	elastin	2.03425	7.27448	40.0931	2.68e-28	2.84e-26	54.7291
5315	PKM	pyruvate kinase M1/2	1.73314	10.6643	40.0162	2.84e-28	2.96e-26	54.6311
11224	RPL35	ribosomal protein L35	1.84628	9.09721	39.9208	3.05e-28	3.16e-26	54.5778
7311	UBA52	ubiquitin A-52 residue ribosomal protein fusion product 1	1.75699	9.30793	39.8071	3.33e-28	3.38e-26	54.4856
57136	APMAP	adipocyte plasma membrane associated protein	1.74689	6.91751	39.8069	3.33e-28	3.38e-26	54.513
10439	OLFM1	olfactomedin 1	1.87901	7.00287	39.8047	3.34e-28	3.38e-26	54.5135
338707	B4GALNT4	beta-1,4-N-acetyl-galactosaminyltransferase 4	2.08092	7.82491	41.2181	3.62e-28	3.61e-26	54.4485
5296	PIK3R2	phosphoinositide-3-kinase regulatory subunit 2	1.82682	8.25047	39.6993	3.62e-28	3.61e-26	54.4168
6194	RPS6	ribosomal protein S6	1.58549	10.4159	39.5875	3.94e-28	3.88e-26	54.3025
1759	DNM1	dynamin 1	1.73532	7.84908	39.5074	4.19e-28	4.07e-26	54.2703
533	ATP6V0B	ATPase H+ transporting V0 subunit b	1.8336	7.08966	39.47	4.32e-28	4.16e-26	54.2513
5799	PTPRN2	protein tyrosine phosphatase receptor type N2	1.69735	7.82571	39.4588	4.35e-28	4.17e-26	54.229
146880	ARHGAP27P1	Rho GTPase activating protein 27 pseudogene 1	2.26737	5.03548	39.4153	4.5e-28	4.25e-26	54.1788
1174	AP1S1	adaptor related protein complex 1 subunit sigma 1	1.71797	7.8588	39.3964	4.57e-28	4.25e-26	54.1851
4924	NUCB1	nucleobindin 1	1.80595	7.92267	39.3566	4.71e-28	4.33e-26	54.1511
23193	GANAB	glucosidase II alpha subunit	1.66938	9.34963	39.3106	4.88e-28	4.42e-26	54.0977
4811	NID1	nidogen 1	1.8458	7.07009	39.3039	4.91e-28	4.42e-26	54.1287
5754	PTK7	protein tyrosine kinase 7 (inactive)	1.67953	7.8827	39.2549	5.1e-28	4.56e-26	54.0789
56265	CPXM1	carboxypeptidase X, M14 family member 1	2.04974	7.89872	40.744	5.26e-28	4.68e-26	54.0729
5118	PCOLCE	procollagen C-endopeptidase enhancer	1.6513	8.48532	39.1954	5.34e-28	4.72e-26	54.0224
3423	IDS	iduronate 2-sulfatase	1.67525	9.3949	39.1873	5.37e-28	4.72e-26	53.9943
10159	ATP6AP2	ATPase H+ transporting accessory protein 2	1.77603	7.0748	39.1775	5.41e-28	4.72e-26	54.0236
80781	COL18A1	collagen type XVIII alpha 1 chain	2.00196	7.19834	39.148	5.54e-28	4.78e-26	54.0028
11013	TMSB15A	thymosin beta 15A	2.16435	6.44181	39.1188	5.67e-28	4.83e-26	53.9823
6202	RPS8	ribosomal protein S8	1.64248	10.3804	39.1173	5.67e-28	4.83e-26	53.9343
404217	CTXN1	cortexin 1	1.91185	7.87862	39.0837	5.82e-28	4.93e-26	53.9372
4684	NCAM1	neural cell adhesion molecule 1	1.54987	9.46524	39.0633	5.92e-28	4.94e-26	53.8998
476	ATP1A1	ATPase Na+/K+ transporting subunit alpha 1	1.61434	8.58337	39.0624	5.92e-28	4.94e-26	53.9158
4054	LTBP3	latent transforming growth factor beta binding protein 3	1.85267	7.17873	39.0576	5.94e-28	4.94e-26	53.9253
10956	OS9	OS9 endoplasmic reticulum lectin	1.8378	7.65121	38.9499	6.46e-28	5.34e-26	53.8374
25941	TPGS2	tubulin polyglutamylase complex subunit 2	1.68805	8.1943	38.8005	7.27e-28	5.94e-26	53.7133
1621	DBH	dopamine beta-hydroxylase	1.59219	10.6817	38.7891	7.33e-28	5.95e-26	53.6681
10491	CRTAP	cartilage associated protein	1.63186	7.63992	38.6439	8.22e-28	6.48e-26	53.6006
4122	MAN2A2	mannosidase alpha class 2A member 2	1.9309	6.58484	38.6438	8.22e-28	6.48e-26	53.6113
112	ADCY6	adenylate cyclase 6	1.76494	7.6678	38.6424	8.23e-28	6.48e-26	53.5926
51466	EVL	Enah/Vasp-like	1.7961	7.45334	38.637	8.26e-28	6.48e-26	53.6014
6137	RPL13	ribosomal protein L13	1.58159	10.7366	38.6257	8.34e-28	6.5e-26	53.5391
3299	HSF4	heat shock transcription factor 4	2.84881	5.25643	40.0641	8.67e-28	6.73e-26	53.5251
4852	NPY	neuropeptide Y	1.55408	7.41152	38.4698	9.43e-28	7.21e-26	53.4477
64748	PLPPR2	phospholipid phosphatase related 2	1.87536	6.67787	38.4609	9.49e-28	7.21e-26	53.463
3916	LAMP1	lysosomal associated membrane protein 1	1.64574	7.50553	38.4605	9.5e-28	7.21e-26	53.453
2621	GAS6	growth arrest specific 6	1.82459	6.78575	38.428	9.74e-28	7.36e-26	53.4377
10525	HYOU1	hypoxia up-regulated 1	1.57747	8.35833	38.4046	9.93e-28	7.45e-26	53.3952
340371	NRBP2	nuclear receptor binding protein 2	2.09295	6.05341	38.3761	1.02e-27	7.54e-26	53.4017
3320	HSP90AA1	heat shock protein 90 alpha family class A member 1	1.62534	11.1905	38.3458	1.04e-27	7.67e-26	53.3091
51310	SLC22A17	solute carrier family 22 member 17	1.73697	7.91238	38.3395	1.05e-27	7.67e-26	53.3432
2902	GRIN1	glutamate ionotropic receptor NMDA type subunit 1	2.02351	6.64831	38.2852	1.09e-27	7.94e-26	53.3265
23544	SEZ6L	seizure related 6 homolog like	1.54408	8.29271	38.1859	1.18e-27	8.5e-26	53.2182
114815	SORCS1	sortilin related VPS10 domain containing receptor 1	1.50918	8.24458	38.0657	1.3e-27	9.22e-26	53.1163
23061	TBC1D9B	TBC1 domain family member 9B	1.60348	7.40184	38.0616	1.3e-27	9.22e-26	53.1349
8682	PEA15	proliferation and apoptosis adaptor protein 15	1.70272	8.16759	38.0555	1.31e-27	9.22e-26	53.1203
79095	C9orf16	chromosome 9 open reading frame 16	2.01996	6.63917	38.0473	1.32e-27	9.22e-26	53.1345
158763	ARHGAP36	Rho GTPase activating protein 36	1.80552	5.51706	37.9394	1.44e-27	9.94e-26	53.0386
1937	EEF1G	eukaryotic translation elongation factor 1 gamma	1.61556	11.2493	37.9301	1.45e-27	9.97e-26	52.9716
81631	MAP1LC3B	microtubule associated protein 1 light chain 3 beta	1.75599	7.31505	37.9132	1.47e-27	1.01e-25	53.012
7345	UCHL1	ubiquitin C-terminal hydrolase L1	1.52551	9.57464	37.8546	1.54e-27	1.05e-25	52.9326
6678	SPARC	secreted protein acidic and cysteine rich	1.98463	6.84554	37.7907	1.62e-27	1.09e-25	52.933
6570	SLC18A1	solute carrier family 18 member A1	1.70634	6.70413	37.7893	1.62e-27	1.09e-25	52.9285
56098	PCDHGC4	protocadherin gamma subfamily C, 4	1.97542	6.10178	37.7869	1.63e-27	1.09e-25	52.9329
22873	DZIP1	DAZ interacting zinc finger protein 1	1.82346	6.71194	37.7552	1.67e-27	1.11e-25	52.9058
51107	APH1A	aph-1 homolog A, gamma-secretase subunit	1.52106	8.29493	37.7202	1.71e-27	1.13e-25	52.8475
6161	RPL32	ribosomal protein L32	1.66447	9.82343	37.6673	1.79e-27	1.17e-25	52.7805
6612	SUMO3	small ubiquitin like modifier 3	1.74159	7.28272	37.6637	1.79e-27	1.17e-25	52.8197
56099	PCDHGB7	protocadherin gamma subfamily B, 7	1.85039	6.78291	37.6462	1.82e-27	1.18e-25	52.8055
84293	PRXL2A	peroxiredoxin like 2A	1.80735	7.02851	37.5709	1.93e-27	1.25e-25	52.7469
7167	TPI1	triosephosphate isomerase 1	1.67993	9.78764	37.5484	1.97e-27	1.26e-25	52.6873
55624	POMGNT1	protein O-linked mannose N-acetylglucosaminyltransferase 1 (beta 1,2-)	1.6881	7.24311	37.4985	2.05e-27	1.31e-25	52.6815
253980	KCTD13	potassium channel tetramerization domain containing 13	1.99586	5.51593	37.4759	2.09e-27	1.33e-25	52.68
5223	PGAM1	phosphoglycerate mutase 1	1.65132	8.09136	37.4299	2.17e-27	1.36e-25	52.6176
6189	RPS3A	ribosomal protein S3A	1.59992	10.6056	37.4024	2.22e-27	1.38e-25	52.5526
65009	NDRG4	NDRG family member 4	1.67684	7.40951	37.3665	2.28e-27	1.41e-25	52.5646
57515	SERINC1	serine incorporator 1	1.53068	8.77148	37.3656	2.28e-27	1.41e-25	52.5377
1509	CTSD	cathepsin D	1.82501	7.5575	37.3022	2.41e-27	1.47e-25	52.516
130872	AHSA2P	activator of HSP90 ATPase homolog 2, pseudogene	2.34928	5.58087	37.2838	2.44e-27	1.48e-25	52.5234
9315	NREP	neuronal regeneration related protein	1.51057	8.97071	37.2818	2.45e-27	1.48e-25	52.4676
6232	RPS27	ribosomal protein S27	1.87042	10.2339	40.2302	2.54e-27	1.52e-25	52.4959
4738	NEDD8	NEDD8 ubiquitin like modifier	1.78702	6.70479	37.2101	2.59e-27	1.55e-25	52.4595
6900	CNTN2	contactin 2	1.68397	6.51476	37.0538	2.95e-27	1.73e-25	52.3303
57153	SLC44A2	solute carrier family 44 member 2	1.59472	7.28603	37.0412	2.98e-27	1.74e-25	52.3045
84446	BRSK1	BR serine/threonine kinase 1	1.73257	7.45961	36.8506	3.48e-27	2.01e-25	52.1412
2197	FAU	FAU ubiquitin like and ribosomal protein S30 fusion	1.79552	8.36008	36.8587	3.53e-27	2.03e-25	52.1199
1535	CYBA	cytochrome b-245 alpha chain	1.93937	5.60239	36.7525	3.78e-27	2.15e-25	52.0912
5834	PYGB	glycogen phosphorylase B	1.57707	7.46528	36.7165	3.89e-27	2.21e-25	52.0321
6585	SLIT1	slit guidance ligand 1	1.78764	6.80694	36.7112	3.91e-27	2.21e-25	52.032
11167	FSTL1	follistatin like 1	1.68172	7.07031	36.6888	3.98e-27	2.24e-25	52.0227
57447	NDRG2	NDRG family member 2	1.89051	5.53261	36.6496	4.11e-27	2.31e-25	52.0059
7249	TSC2	TSC complex subunit 2	1.68561	7.91023	36.532	4.53e-27	2.51e-25	51.8718
5662	PSD	pleckstrin and Sec7 domain containing	1.95779	5.93995	36.5289	4.54e-27	2.51e-25	51.9039
10857	PGRMC1	progesterone receptor membrane component 1	1.81309	6.90162	36.4545	4.83e-27	2.66e-25	51.829
6235	RPS29	ribosomal protein S29	1.82733	7.8761	36.4258	4.95e-27	2.7e-25	51.7919
6844	VAMP2	vesicle associated membrane protein 2	1.61398	6.93437	36.42	4.98e-27	2.7e-25	51.7894
5955	RCN2	reticulocalbin 2	1.65215	7.70534	36.3343	5.34e-27	2.88e-25	51.7096
230	ALDOC	aldolase, fructose-bisphosphate C	1.78763	6.75051	36.332	5.35e-27	2.88e-25	51.7336
5764	PTN	pleiotrophin	2.03104	5.85661	36.2732	5.62e-27	3e-25	51.692
115557	ARHGEF25	Rho guanine nucleotide exchange factor 25	1.8865	6.89415	36.1239	6.37e-27	3.35e-25	51.546
23787	MTCH1	mitochondrial carrier 1	1.75345	7.67021	36.0776	6.63e-27	3.45e-25	51.4943
1114	CHGB	chromogranin B	1.761	8.89881	38.0901	6.78e-27	3.49e-25	51.4831
6170	RPL39	ribosomal protein L39	1.77672	9.21744	37.2743	7.19e-27	3.69e-25	51.4198
4123	MAN2C1	mannosidase alpha class 2C member 1	2.1429	6.02858	35.9762	7.22e-27	3.69e-25	51.4443
2686	GGT7	gamma-glutamyltransferase 7	1.861	6.1013	35.935	7.47e-27	3.81e-25	51.4044
9862	MED24	mediator complex subunit 24	1.65692	7.26385	35.9274	7.52e-27	3.82e-25	51.3783
6727	SRP14	signal recognition particle 14	1.54176	7.98524	35.8446	8.07e-27	4.05e-25	51.2894
1152	CKB	creatine kinase B	1.52752	9.03532	35.8311	8.16e-27	4.07e-25	51.2571
5434	POLR2E	RNA polymerase II, I and III subunit E	1.67316	7.41767	35.7881	8.46e-27	4.19e-25	51.2584
29106	SCG3	secretogranin III	1.62338	8.26627	35.7789	8.53e-27	4.21e-25	51.2225
5351	PLOD1	procollagen-lysine,2-oxoglutarate 5-dioxygenase 1	1.53112	7.23777	35.7401	8.81e-27	4.33e-25	51.2138
9902	MRC2	mannose receptor C type 2	1.91312	7.70724	37.0462	8.87e-27	4.35e-25	51.2351
2786	GNG4	G protein subunit gamma 4	1.5022	9.52765	35.7038	9.09e-27	4.44e-25	51.1384
6415	SELENOW	selenoprotein W	1.95364	5.61145	35.6985	9.13e-27	4.44e-25	51.2095
10134	BCAP31	B cell receptor associated protein 31	1.68245	7.86149	35.6808	9.27e-27	4.49e-25	51.1451
950	SCARB2	scavenger receptor class B member 2	1.52574	8.53117	35.6194	9.76e-27	4.72e-25	51.0868
3020	H3-3A	H3.3 histone A	1.53506	9.24708	35.5744	1.01e-26	4.89e-25	51.0334
79870	BAALC	BAALC binder of MAP3K1 and KLF4	1.85597	3.9512	35.5482	1.04e-26	4.96e-25	51.0807
2281	FKBP1B	FKBP prolyl isomerase 1B	1.77526	5.84425	35.5349	1.05e-26	5e-25	51.0655
10893	MMP24	matrix metallopeptidase 24	1.62755	7.31539	35.4393	1.14e-26	5.39e-25	50.9541
11140	CDC37	cell division cycle 37, HSP90 cochaperone	1.65592	8.17375	35.4251	1.15e-26	5.44e-25	50.9226
10975	UQCR11	ubiquinol-cytochrome c reductase, complex III subunit XI	1.88088	6.80722	35.4108	1.17e-26	5.47e-25	50.9478
80097	MZT2B	mitotic spindle organizing protein 2B	1.95446	7.38642	36.4513	1.18e-26	5.49e-25	50.9561
4897	NRCAM	neuronal cell adhesion molecule	1.54575	9.87213	35.3753	1.2e-26	5.58e-25	50.847
83933	HDAC10	histone deacetylase 10	2.14307	5.30748	35.355	1.22e-26	5.62e-25	50.9166
80344	DCAF11	DDB1 and CUL4 associated factor 11	1.63338	6.5834	35.351	1.23e-26	5.62e-25	50.8955
80700	UBXN6	UBX domain protein 6	1.62564	7.2011	35.2939	1.29e-26	5.87e-25	50.8333
3679	ITGA7	integrin subunit alpha 7	2.15317	4.44972	35.2668	1.32e-26	5.97e-25	50.8378
191	AHCY	adenosylhomocysteinase	1.522	8.29148	35.2116	1.38e-26	6.18e-25	50.7427
5213	PFKM	phosphofructokinase, muscle	1.57501	8.07034	35.2101	1.39e-26	6.18e-25	50.7414
1917	EEF1A2	eukaryotic translation elongation factor 1 alpha 2	1.53595	9.7166	35.2046	1.39e-26	6.18e-25	50.7035
4900	NRGN	neurogranin	2.15782	5.33941	35.2041	1.39e-26	6.18e-25	50.7837
6721	SREBF2	sterol regulatory element binding transcription factor 2	1.55897	8.36734	35.1842	1.42e-26	6.24e-25	50.704
54946	SLC41A3	solute carrier family 41 member 3	1.75664	5.93995	35.164	1.44e-26	6.33e-25	50.7476
56108	PCDHGA7	protocadherin gamma subfamily A, 7	1.73552	6.0441	35.1539	1.45e-26	6.37e-25	50.7299
1949	EFNB3	ephrin B3	1.78821	7.21603	35.124	1.49e-26	6.51e-25	50.6793
81876	RAB1B	RAB1B, member RAS oncogene family	1.79287	7.39551	35.1098	1.51e-26	6.56e-25	50.672
3073	HEXA	hexosaminidase subunit alpha	1.75498	5.84395	35.103	1.52e-26	6.56e-25	50.6997
64943	NT5DC2	5'-nucleotidase domain containing 2	1.68704	8.74886	35.1592	1.54e-26	6.63e-25	50.622
94235	GNG8	G protein subunit gamma 8	1.78941	5.33367	35.0784	1.55e-26	6.65e-25	50.6709
647087	STMP1	short transmembrane mitochondrial protein 1	1.77738	6.73671	35.0094	1.65e-26	7e-25	50.5969
43	ACHE	acetylcholinesterase (Cartwright blood group)	1.82864	4.63378	34.8951	1.82e-26	7.65e-25	50.5135
1337	COX6A1	cytochrome c oxidase subunit 6A1	1.58332	7.64664	34.8553	1.88e-26	7.9e-25	50.4432
3913	LAMB2	laminin subunit beta 2	1.70414	6.21114	34.8058	1.97e-26	8.2e-25	50.4225
10953	TOMM34	translocase of outer mitochondrial membrane 34	1.78796	6.22299	34.7915	1.99e-26	8.28e-25	50.427
26173	INTS1	integrator complex subunit 1	1.53903	9.43288	34.7773	2.02e-26	8.33e-25	50.334
140465	MYL6B	myosin light chain 6B	1.74806	7.36465	34.7615	2.04e-26	8.39e-25	50.3678
9746	CLSTN3	calsyntenin 3	1.67	6.81384	34.7458	2.07e-26	8.49e-25	50.351
6157	RPL27A	ribosomal protein L27a	1.56127	9.9497	34.7408	2.08e-26	8.5e-25	50.2948
6147	RPL23A	ribosomal protein L23a	1.6389	9.87634	35.4225	2.1e-26	8.55e-25	50.3093
2316	FLNA	filamin A	1.61812	8.86882	34.7054	2.15e-26	8.67e-25	50.2936
26038	CHD5	chromodomain helicase DNA binding protein 5	1.73947	6.58587	34.7042	2.15e-26	8.67e-25	50.328
4904	YBX1	Y-box binding protein 1	1.94885	10.9109	41.443	2.16e-26	8.71e-25	50.4188
10099	TSPAN3	tetraspanin 3	1.58482	8.31423	34.6073	2.34e-26	9.32e-25	50.2023
81533	ITFG1	integrin alpha FG-GAP repeat containing 1	1.73455	6.90679	34.6055	2.34e-26	9.32e-25	50.2294
84168	ANTXR1	ANTXR cell adhesion molecule 1	1.57874	7.24529	34.5659	2.42e-26	9.59e-25	50.188
2194	FASN	fatty acid synthase	1.65298	10.3696	36.3538	2.66e-26	1.04e-24	50.0905
54082	TSPEAR-AS1	TSPEAR antisense RNA 1	1.85577	6.59527	34.4261	2.74e-26	1.07e-24	50.101
4642	MYO1D	myosin ID	1.69076	5.70081	34.3965	2.81e-26	1.09e-24	50.08
3425	IDUA	alpha-L-iduronidase	2.49348	3.91464	34.393	2.82e-26	1.09e-24	50.031
60674	GAS5	growth arrest specific 5	1.64932	8.09928	34.3683	2.88e-26	1.11e-24	49.9973
2596	GAP43	growth associated protein 43	1.64458	8.03569	34.3545	2.94e-26	1.13e-24	49.967
2319	FLOT2	flotillin 2	1.57785	7.85701	34.3095	3.04e-26	1.16e-24	49.9477
6923	ELOB	elongin B	1.78664	7.0443	34.2743	3.13e-26	1.19e-24	49.944
6500	SKP1	S-phase kinase associated protein 1	1.63451	8.02727	34.2688	3.15e-26	1.19e-24	49.9112
8733	GPAA1	glycosylphosphatidylinositol anchor attachment 1	1.68375	7.18706	34.1262	3.57e-26	1.33e-24	49.8074
10093	ARPC4	actin related protein 2/3 complex subunit 4	1.60847	6.9574	34.0976	3.66e-26	1.36e-24	49.7849
51604	PIGT	phosphatidylinositol glycan anchor biosynthesis class T	1.77212	7.20035	34.0845	3.71e-26	1.37e-24	49.7669
388524	RPSAP58	ribosomal protein SA pseudogene 58	1.9479	6.14315	34.0687	3.76e-26	1.38e-24	49.794
6277	S100A6	S100 calcium binding protein A6	1.8189	6.05193	34.0483	3.83e-26	1.4e-24	49.7593
6234	RPS28	ribosomal protein S28	1.92245	8.49058	37.6299	3.87e-26	1.41e-24	49.798
80336	PABPC1L	poly(A) binding protein cytoplasmic 1 like	2.14244	5.2494	34.0217	3.92e-26	1.43e-24	49.7551
1471	CST3	cystatin C	1.74408	6.26282	33.9875	4.04e-26	1.47e-24	49.705
222865	TMEM130	transmembrane protein 130	1.76806	5.87289	33.9807	4.06e-26	1.47e-24	49.6968
55845	BRK1	BRICK1 subunit of SCAR/WAVE actin nucleating complex	1.59177	7.05785	33.9506	4.17e-26	1.5e-24	49.6483
7423	VEGFB	vascular endothelial growth factor B	1.59023	7.02881	33.9466	4.19e-26	1.5e-24	49.6419
92737	DNER	delta/notch like EGF repeat containing	1.93679	5.25799	33.9125	4.32e-26	1.54e-24	49.6553
155066	ATP6V0E2	ATPase H+ transporting V0 subunit e2	1.85467	7.03577	35.0388	4.34e-26	1.54e-24	49.639
8786	RGS11	regulator of G protein signaling 11	2.59771	4.81073	35.0551	4.55e-26	1.61e-24	49.6094
5360	PLTP	phospholipid transfer protein	1.72257	6.13502	33.8393	4.61e-26	1.63e-24	49.5683
65981	CAPRIN2	caprin family member 2	1.76666	5.629	33.8157	4.71e-26	1.65e-24	49.5654
55095	SAMD4B	sterile alpha motif domain containing 4B	1.63516	7.43702	33.8055	4.75e-26	1.66e-24	49.5154
29058	TMEM230	transmembrane protein 230	1.67239	7.3219	33.777	4.87e-26	1.69e-24	49.4868
3911	LAMA5	laminin subunit alpha 5	1.7575	7.47955	34.2518	5.08e-26	1.75e-24	49.454
727957	MROH1	maestro heat like repeat family member 1	1.83503	5.34749	33.7198	5.13e-26	1.77e-24	49.4843
26012	NSMF	NMDA receptor synaptonuclear signaling and neuronal migration factor	1.69499	8.17508	34.333	5.24e-26	1.8e-24	49.4116
160	AP2A1	adaptor related protein complex 2 subunit alpha 1	1.55767	7.27758	33.6771	5.33e-26	1.81e-24	49.3956
27344	PCSK1N	proprotein convertase subtilisin/kexin type 1 inhibitor	2.11286	7.58149	39.9842	5.37e-26	1.82e-24	49.5313
2548	GAA	glucosidase alpha, acid	1.76667	6.92108	33.6508	5.46e-26	1.85e-24	49.3914
2876	GPX1	glutathione peroxidase 1	1.62354	6.62409	33.6029	5.7e-26	1.91e-24	49.3599
5720	PSME1	proteasome activator subunit 1	1.63628	6.6382	33.5443	6.01e-26	2.01e-24	49.2939
284339	TMEM145	transmembrane protein 145	1.99312	5.50134	33.5191	6.14e-26	2.05e-24	49.3053
2305	FOXM1	forkhead box M1	1.56279	7.84147	33.5066	6.21e-26	2.06e-24	49.2395
8407	TAGLN2	transgelin 2	1.66177	8.72041	34.556	6.35e-26	2.1e-24	49.217
1272	CNTN1	contactin 1	1.67044	8.001	33.3647	7.07e-26	2.31e-24	49.1293
1636	ACE	angiotensin I converting enzyme	1.73615	6.10868	33.347	7.18e-26	2.34e-24	49.1461
4129	MAOB	monoamine oxidase B	1.56008	5.95481	33.308	7.44e-26	2.42e-24	49.0831
4736	RPL10A	ribosomal protein L10a	1.50058	9.41959	33.2934	7.54e-26	2.44e-24	48.9991
27089	UQCRQ	ubiquinol-cytochrome c reductase complex III subunit VII	1.71798	6.82755	33.2837	7.6e-26	2.46e-24	49.0633
6223	RPS19	ribosomal protein S19	2.0403	10.0546	41.3515	8.86e-26	2.81e-24	49.0485
5098	PCDHGC3	protocadherin gamma subfamily C, 3	1.60039	6.85885	33.0797	9.15e-26	2.9e-24	48.865
11230	PRAF2	PRA1 domain family member 2	1.55984	7.03288	33.0678	9.26e-26	2.92e-24	48.8365
309	ANXA6	annexin A6	1.56217	7.29087	33.0661	9.27e-26	2.92e-24	48.837
57572	DOCK6	dedicator of cytokinesis 6	1.66345	6.62998	33.048	9.42e-26	2.95e-24	48.8345
2896	GRN	granulin precursor	1.58085	7.15628	33.046	9.44e-26	2.95e-24	48.8176
222068	TMED4	transmembrane p24 trafficking protein 4	1.56173	7.33089	33.0324	9.56e-26	2.97e-24	48.8061
57820	CCNB1IP1	cyclin B1 interacting protein 1	1.61401	7.25371	32.947	1.03e-25	3.19e-24	48.7297
55176	SEC61A2	SEC61 translocon subunit alpha 2	1.57236	6.29483	32.9442	1.04e-25	3.2e-24	48.7458
6522	SLC4A2	solute carrier family 4 member 2	1.52187	8.33498	32.9098	1.07e-25	3.28e-24	48.659
21	ABCA3	ATP binding cassette subfamily A member 3	1.52075	8.13978	32.8238	1.16e-25	3.53e-24	48.5876
826	CAPNS1	calpain small subunit 1	1.57912	7.7084	32.819	1.16e-25	3.54e-24	48.5896
4550	RNR2	l-rRNA	1.74645	15.0174	40.7879	1.27e-25	3.81e-24	48.6281
23154	NCDN	neurochondrin	1.66433	6.76368	32.714	1.28e-25	3.83e-24	48.5248
359845	RFLNB	refilin B	1.56335	7.01505	32.6598	1.35e-25	3.99e-24	48.469
10013	HDAC6	histone deacetylase 6	1.5341	6.80337	32.6553	1.35e-25	4e-24	48.4665
7432	VIP	vasoactive intestinal peptide	1.92719	3.70903	32.6211	1.4e-25	4.11e-24	48.4873
11152	WDR45	WD repeat domain 45	1.61292	6.02475	32.5821	1.45e-25	4.24e-24	48.424
5538	PPT1	palmitoyl-protein thioesterase 1	1.58192	6.9051	32.546	1.5e-25	4.33e-24	48.3773
221914	GPC2	glypican 2	2.03515	8.3571	39.682	1.52e-25	4.39e-24	48.4984
28992	MACROD1	mono-ADP ribosylhydrolase 1	1.96778	6.08767	32.524	1.53e-25	4.39e-24	48.3856
56654	NPDC1	neural proliferation, differentiation and control 1	1.76907	6.99399	33.3504	1.56e-25	4.45e-24	48.3452
10120	ACTR1B	actin related protein 1B	1.66181	6.06893	32.469	1.61e-25	4.57e-24	48.3266
10567	RABAC1	Rab acceptor 1	1.71257	6.53938	32.4641	1.61e-25	4.57e-24	48.2945
4358	MPV17	mitochondrial inner membrane protein MPV17	1.57599	6.62552	32.4638	1.61e-25	4.57e-24	48.3077
5595	MAPK3	mitogen-activated protein kinase 3	1.86733	6.28998	32.6859	1.62e-25	4.57e-24	48.3164
411	ARSB	arylsulfatase B	1.66338	6.12411	32.447	1.64e-25	4.62e-24	48.2991
55362	TMEM63B	transmembrane protein 63B	1.74102	6.41944	32.4277	1.67e-25	4.68e-24	48.271
8425	LTBP4	latent transforming growth factor beta binding protein 4	1.63941	6.36049	32.4186	1.68e-25	4.71e-24	48.2557
1727	CYB5R3	cytochrome b5 reductase 3	1.98225	6.97734	35.8504	1.7e-25	4.73e-24	48.3292
155060	LOC155060	AI894139 pseudogene	2.43047	3.92161	32.3966	1.72e-25	4.76e-24	48.2333
8153	RND2	Rho family GTPase 2	1.83682	5.97417	32.3768	1.75e-25	4.84e-24	48.2329
83658	DYNLRB1	dynein light chain roadblock-type 1	1.56269	7.1573	32.357	1.78e-25	4.92e-24	48.173
3487	IGFBP4	insulin like growth factor binding protein 4	1.96593	7.39594	37.0813	1.78e-25	4.92e-24	48.299
8506	CNTNAP1	contactin associated protein 1	1.68062	5.84583	32.3502	1.79e-25	4.93e-24	48.2186
1831	TSC22D3	TSC22 domain family member 3	1.60181	5.73099	32.3418	1.81e-25	4.96e-24	48.202
1954	MEGF8	multiple EGF like domains 8	1.60123	8.62507	33.4074	1.84e-25	5.02e-24	48.1384
7169	TPM2	tropomyosin 2	2.26266	4.65612	32.1908	2.08e-25	5.63e-24	48.0842
6156	RPL30	ribosomal protein L30	1.57628	9.4195	33.265	2.08e-25	5.63e-24	48.0048
51144	HSD17B12	hydroxysteroid 17-beta dehydrogenase 12	1.54702	6.32433	32.0708	2.33e-25	6.24e-24	47.9349
57130	ATP13A1	ATPase 13A1	1.57252	7.44198	32.0551	2.37e-25	6.31e-24	47.8893
51280	GOLM1	golgi membrane protein 1	1.61166	7.56178	32.0485	2.38e-25	6.33e-24	47.875
26020	LRP10	LDL receptor related protein 10	1.65652	6.44052	32.0468	2.38e-25	6.33e-24	47.8915
83692	CD99L2	CD99 molecule like 2	1.58326	5.97691	31.9115	2.71e-25	7.09e-24	47.7913
92579	G6PC3	glucose-6-phosphatase catalytic subunit 3	1.62249	6.90749	31.8706	2.82e-25	7.3e-24	47.7199
57414	RHBDD2	rhomboid domain containing 2	1.50561	7.31106	31.8654	2.83e-25	7.32e-24	47.6888
6715	SRD5A1	steroid 5 alpha-reductase 1	1.69294	5.75302	31.8389	2.9e-25	7.48e-24	47.743
26090	ABHD12	abhydrolase domain containing 12, lysophospholipase	1.59245	6.21668	31.7945	3.03e-25	7.77e-24	47.6859
4179	CD46	CD46 molecule	1.52064	6.93836	31.7374	3.19e-25	8.17e-24	47.587
6451	SH3BGRL	SH3 domain binding glutamate rich protein like	1.76369	6.09185	31.7267	3.23e-25	8.24e-24	47.6212
1345	COX6C	cytochrome c oxidase subunit 6C	1.67401	6.426	31.7235	3.24e-25	8.25e-24	47.6104
79709	COLGALT1	collagen beta(1-O)galactosyltransferase 1	1.54058	6.93443	31.6988	3.31e-25	8.43e-24	47.5675
260294	NSUN5P2	NSUN5 pseudogene 2	2.17073	5.02496	31.6576	3.45e-25	8.7e-24	47.5845
78987	CRELD1	cysteine rich with EGF like domains 1	1.70651	5.4661	31.6412	3.5e-25	8.81e-24	47.5525
56853	CELF4	CUGBP Elav-like family member 4	1.51904	6.17012	31.598	3.65e-25	9.13e-24	47.475
79085	SLC25A23	solute carrier family 25 member 23	1.70424	6.78742	31.5897	3.68e-25	9.19e-24	47.4666
5204	PFDN5	prefoldin subunit 5	1.63189	7.81307	32.4096	3.84e-25	9.55e-24	47.4094
1760	DMPK	DM1 protein kinase	1.64981	6.02054	31.5308	3.89e-25	9.63e-24	47.434
9524	TECR	trans-2,3-enoyl-CoA reductase	1.5266	6.59733	31.4819	4.08e-25	1e-23	47.3689
2246	FGF1	fibroblast growth factor 1	1.54474	3.4731	31.4643	4.14e-25	1.02e-23	47.3472
4053	LTBP2	latent transforming growth factor beta binding protein 2	1.68426	4.98243	31.4543	4.18e-25	1.03e-23	47.3804
51162	EGFL7	EGF like domain multiple 7	1.89664	5.28567	31.4469	4.21e-25	1.03e-23	47.3839
63922	CHTF18	chromosome transmission fidelity factor 18	2.09342	5.82688	31.3439	4.65e-25	1.13e-23	47.282
6904	TBCD	tubulin folding cofactor D	1.55684	7.57175	31.284	4.93e-25	1.19e-23	47.1451
2280	FKBP1A	FKBP prolyl isomerase 1A	1.50916	7.44202	31.2536	5.07e-25	1.22e-23	47.1128
65265	C8orf33	chromosome 8 open reading frame 33	1.54985	6.69623	31.2286	5.2e-25	1.24e-23	47.1215
7059	THBS3	thrombospondin 3	1.66035	6.2546	31.1725	5.49e-25	1.29e-23	47.0817
50	ACO2	aconitase 2	1.53338	6.42996	31.1429	5.65e-25	1.33e-23	47.0494
6205	RPS11	ribosomal protein S11	1.86884	10.8551	38.8807	5.75e-25	1.35e-23	47.1551
435	ASL	argininosuccinate lyase	1.58016	5.54	31.1189	5.78e-25	1.35e-23	47.0321
2199	FBLN2	fibulin 2	1.83316	5.38483	31.0164	6.38e-25	1.48e-23	46.9697
64838	FNDC4	fibronectin type III domain containing 4	1.6108	6.1203	31.0093	6.43e-25	1.49e-23	46.9095
55321	TMEM74B	transmembrane protein 74B	2.40276	3.99979	30.962	6.73e-25	1.55e-23	46.8836
387882	C12orf75	chromosome 12 open reading frame 75	2.0598	5.78408	32.4815	6.76e-25	1.55e-23	46.935
25759	SHC2	SHC adaptor protein 2	1.67994	6.11277	30.9223	6.99e-25	1.6e-23	46.8269
9772	TMEM94	transmembrane protein 94	1.52112	7.42384	30.8993	7.15e-25	1.64e-23	46.7724
124446	TMEM219	transmembrane protein 219	1.56531	6.02336	30.8739	7.33e-25	1.67e-23	46.7949
5092	PCBD1	pterin-4 alpha-carbinolamine dehydratase 1	1.51596	6.21502	30.8683	7.37e-25	1.68e-23	46.787
401647	GOLGA7B	golgin A7 family member B	1.65937	5.78663	30.7795	8.04e-25	1.82e-23	46.6945
26232	FBXO2	F-box protein 2	2.03088	4.23518	30.7719	8.1e-25	1.83e-23	46.725
64847	SPATA20	spermatogenesis associated 20	1.65501	5.97332	30.7551	8.23e-25	1.85e-23	46.6778
11093	ADAMTS13	ADAM metallopeptidase with thrombospondin type 1 motif 13	1.75503	5.03481	30.7529	8.25e-25	1.86e-23	46.7088
85358	SHANK3	SH3 and multiple ankyrin repeat domains 3	1.67701	6.24024	30.7195	8.52e-25	1.91e-23	46.6268
3485	IGFBP2	insulin like growth factor binding protein 2	1.99284	8.75317	38.3614	8.56e-25	1.92e-23	46.7806
66005	CHID1	chitinase domain containing 1	1.60894	6.58939	30.6971	8.71e-25	1.94e-23	46.6006
140823	ROMO1	reactive oxygen species modulator 1	1.74869	6.05958	30.687	8.8e-25	1.96e-23	46.6208
2788	GNG7	G protein subunit gamma 7	1.85921	4.92912	30.6833	8.83e-25	1.96e-23	46.6418
126299	ZNF428	zinc finger protein 428	1.65435	6.48378	30.6107	9.48e-25	2.1e-23	46.5104
80381	CD276	CD276 molecule	1.54236	7.61358	30.6102	9.49e-25	2.1e-23	46.4744
6748	SSR4	signal sequence receptor subunit 4	1.76174	6.3341	30.6051	9.53e-25	2.11e-23	46.524
93611	FBXO44	F-box protein 44	1.89035	5.15831	30.5161	1.04e-24	2.28e-23	46.4712
2937	GSS	glutathione synthetase	1.56573	6.10089	30.5135	1.04e-24	2.28e-23	46.4386
22864	R3HDM2	R3H domain containing 2	1.5211	6.76736	30.5108	1.05e-24	2.28e-23	46.4032
27352	SGSM3	small G protein signaling modulator 3	1.72594	6.00988	30.5001	1.06e-24	2.3e-23	46.4234
1953	MEGF6	multiple EGF like domains 6	2.19894	4.78321	30.4725	1.09e-24	2.35e-23	46.4348
11189	CELF3	CUGBP Elav-like family member 3	1.51074	7.88802	30.6293	1.13e-24	2.44e-23	46.2815
26151	NAT9	N-acetyltransferase 9 (putative)	1.65816	5.90779	30.4243	1.14e-24	2.45e-23	46.3575
5872	RAB13	RAB13, member RAS oncogene family	1.66708	6.71061	30.3669	1.21e-24	2.57e-23	46.2709
101410538	MMP24OS	MMP24 opposite strand	1.78375	5.52765	30.3182	1.27e-24	2.69e-23	46.2505
410	ARSA	arylsulfatase A	1.71991	5.20391	30.2813	1.31e-24	2.77e-23	46.2293
2537	IFI6	interferon alpha inducible protein 6	2.12817	4.60173	30.241	1.37e-24	2.87e-23	46.2101
10518	CIB2	calcium and integrin binding family member 2	1.73137	6.00654	30.1498	1.5e-24	3.13e-23	46.0739
60677	CELF6	CUGBP Elav-like family member 6	1.65659	4.869	30.1211	1.54e-24	3.21e-23	46.0728
7067	THRA	thyroid hormone receptor alpha	1.5608	6.15401	30.0673	1.62e-24	3.37e-23	45.9901
347735	SERINC2	serine incorporator 2	1.59956	5.89247	30.0537	1.65e-24	3.41e-23	45.9593
51150	SDF4	stromal cell derived factor 4	1.59516	6.88474	30.0227	1.7e-24	3.51e-23	45.9086
284129	SLC26A11	solute carrier family 26 member 11	1.64734	5.62673	29.9942	1.75e-24	3.59e-23	45.9192
65110	UPF3A	UPF3A regulator of nonsense mediated mRNA decay	1.52106	6.33078	29.9909	1.75e-24	3.6e-23	45.8998
10227	MFSD10	major facilitator superfamily domain containing 10	2.00407	6.5884	34.1781	1.93e-24	3.9e-23	45.9279
9600	PITPNM1	phosphatidylinositol transfer protein membrane associated 1	1.54262	6.35345	29.8474	2.02e-24	4.06e-23	45.752
2593	GAMT	guanidinoacetate N-methyltransferase	1.53913	5.9827	29.8394	2.04e-24	4.09e-23	45.7721
388591	RNF207	ring finger protein 207	2.84928	3.93569	29.804	2.12e-24	4.21e-23	45.6464
8497	PPFIA4	PTPRF interacting protein alpha 4	1.64582	5.4137	29.7895	2.15e-24	4.27e-23	45.7427
440465	BAIAP2-DT	BAIAP2 divergent transcript	1.60763	6.11436	29.7165	2.31e-24	4.55e-23	45.6242
90990	KIFC2	kinesin family member C2	2.18968	6.84034	38.0836	2.35e-24	4.6e-23	45.8134
6508	SLC4A3	solute carrier family 4 member 3	1.58337	5.5844	29.7003	2.35e-24	4.6e-23	45.6266
51181	DCXR	dicarbonyl and L-xylulose reductase	1.72037	5.96422	29.6287	2.52e-24	4.92e-23	45.5678
1340	COX6B1	cytochrome c oxidase subunit 6B1	1.51642	7.21581	29.5979	2.6e-24	5.07e-23	45.4602
55769	ZNF83	zinc finger protein 83	1.60331	5.57856	29.5758	2.66e-24	5.18e-23	45.5128
731789	FAM238B	family with sequence similarity 238 member B	2.22374	4.26854	29.5661	2.69e-24	5.22e-23	45.533
6422	SFRP1	secreted frizzled related protein 1	1.52027	5.90393	29.5587	2.71e-24	5.24e-23	45.4832
84572	GNPTG	N-acetylglucosamine-1-phosphate transferase subunit gamma	1.6602	5.13624	29.335	3.4e-24	6.44e-23	45.2836
3421	IDH3G	isocitrate dehydrogenase (NAD(+)) 3 non-catalytic subunit gamma	1.73553	5.31342	29.2585	3.68e-24	6.89e-23	45.2083
165	AEBP1	AE binding protein 1	1.656	7.16787	30.641	3.69e-24	6.89e-23	45.1684
9170	LPAR2	lysophosphatidic acid receptor 2	1.61963	4.87059	29.1766	4e-24	7.43e-23	45.1242
770	CA11	carbonic anhydrase 11	2.07468	4.88832	29.046	4.58e-24	8.36e-23	45.0013
79729	SH3D21	SH3 domain containing 21	2.35695	3.62832	29.0108	4.75e-24	8.65e-23	44.9105
54414	SIAE	sialic acid acetylesterase	1.83411	4.57917	29.0047	4.78e-24	8.69e-23	44.9533
4914	NTRK1	neurotrophic receptor tyrosine kinase 1	1.93973	5.27323	28.9498	5.06e-24	9.16e-23	44.9041
5365	PLXNB3	plexin B3	1.8156	5.34961	28.8892	5.39e-24	9.71e-23	44.8216
1298	COL9A2	collagen type IX alpha 2 chain	1.95807	4.46633	28.8649	5.52e-24	9.94e-23	44.8162
649	BMP1	bone morphogenetic protein 1	1.79644	5.19504	28.8367	5.69e-24	1.02e-22	44.7789
11075	STMN2	stathmin 2	1.76607	11.4407	37.0532	5.95e-24	1.06e-22	44.8115
64403	CDH24	cadherin 24	1.83611	5.97734	28.774	6.07e-24	1.08e-22	44.6921
1690	COCH	cochlin	1.50987	5.83714	28.7717	6.09e-24	1.08e-22	44.6595
6224	RPS20	ribosomal protein S20	1.74321	9.90489	35.1543	6.32e-24	1.12e-22	44.7267
51409	HEMK1	HemK methyltransferase family member 1	1.75395	5.46336	28.6947	6.59e-24	1.16e-22	44.6092
84557	MAP1LC3A	microtubule associated protein 1 light chain 3 alpha	1.8609	5.40814	30.1084	6.7e-24	1.17e-22	44.6198
80228	ORAI2	ORAI calcium release-activated calcium modulator 2	1.67427	8.04197	32.8377	6.94e-24	1.21e-22	44.584
8558	CDK10	cyclin dependent kinase 10	1.71661	5.98995	28.6397	6.98e-24	1.21e-22	44.5298
79586	CHPF	chondroitin polymerizing factor	1.57061	7.22034	29.9955	7.46e-24	1.28e-22	44.4371
6160	RPL31	ribosomal protein L31	1.76144	9.83805	35.2682	8.13e-24	1.38e-22	44.4841
89849	ATG16L2	autophagy related 16 like 2	2.64508	4.16611	28.5594	9.16e-24	1.53e-22	44.2869
4549	RNR1	s-rRNA	4.08097	11.8111	73.1379	9.45e-24	1.57e-22	44.6581
51335	NGRN	neugrin, neurite outgrowth associated	1.74692	8.41737	34.0197	9.72e-24	1.61e-22	44.2895
56904	SH3GLB2	SH3 domain containing GRB2 like, endophilin B2	1.53599	6.51089	28.3229	9.74e-24	1.61e-22	44.1568
84960	CCDC183	coiled-coil domain containing 183	2.91633	2.97166	28.2766	1.02e-23	1.68e-22	44.0366
275	AMT	aminomethyltransferase	1.52757	5.53034	28.2626	1.04e-23	1.7e-22	44.1436
30008	EFEMP2	EGF containing fibulin extracellular matrix protein 2	1.76782	4.97845	28.2403	1.06e-23	1.73e-22	44.151
9812	DELE1	DAP3 binding cell death enhancer 1	1.5153	6.42207	28.1945	1.12e-23	1.8e-22	44.0226
148014	TTC9B	tetratricopeptide repeat domain 9B	1.57198	6.18522	28.1901	1.12e-23	1.81e-22	44.0313
9013	TAF1C	TATA-box binding protein associated factor, RNA polymerase I subunit C	1.62319	6.15003	28.0847	1.25e-23	2e-22	43.9255
84153	RNASEH2C	ribonuclease H2 subunit C	1.69943	5.94151	28.0446	1.31e-23	2.08e-22	43.908
2990	GUSB	glucuronidase beta	1.55743	5.64548	27.9241	1.49e-23	2.32e-22	43.7924
440456	PLEKHM1P1	pleckstrin homology and RUN domain containing M1 pseudogene 1	2.24486	4.04483	27.8831	1.56e-23	2.41e-22	43.7758
29964	PRICKLE4	prickle planar cell polarity protein 4	2.6863	3.12239	27.8243	1.66e-23	2.56e-22	43.6283
5441	POLR2L	RNA polymerase II, I and III subunit L	1.76065	5.32843	27.7964	1.71e-23	2.62e-22	43.6661
91522	COL23A1	collagen type XXIII alpha 1 chain	2.13145	3.55712	27.7704	1.76e-23	2.69e-22	43.6623
11258	DCTN3	dynactin subunit 3	1.53	6.05665	27.7484	1.8e-23	2.74e-22	43.5697
51435	SCARA3	scavenger receptor class A member 3	1.97207	5.09009	27.7231	1.85e-23	2.81e-22	43.6055
91612	CHURC1	churchill domain containing 1	1.53735	5.37664	27.7216	1.85e-23	2.82e-22	43.5591
5257	PHKB	phosphorylase kinase regulatory subunit beta	1.52361	6.60422	27.683	1.93e-23	2.91e-22	43.474
256158	HMCN2	hemicentin 2	1.83635	3.13495	27.6573	1.98e-23	2.98e-22	43.5358
9311	ASIC3	acid sensing ion channel subunit 3	2.35455	4.31002	28.2654	2.06e-23	3.08e-22	43.5192
197335	WDR90	WD repeat domain 90	2.00091	5.69681	29.5248	2.14e-23	3.18e-22	43.4928
10591	DNPH1	2'-deoxynucleoside 5'-phosphate N-hydrolase 1	1.96877	5.09092	27.5444	2.24e-23	3.32e-22	43.4151
57613	FAM234B	family with sequence similarity 234 member B	1.55921	5.56879	27.5337	2.27e-23	3.35e-22	43.3711
85359	DGCR6L	DiGeorge syndrome critical region gene 6 like	1.55563	5.25796	27.4555	2.47e-23	3.62e-22	43.3001
57519	STARD9	StAR related lipid transfer domain containing 9	1.71987	5.69862	27.4197	2.61e-23	3.79e-22	43.2132
100128731	OST4	oligosaccharyltransferase complex subunit 4, non-catalytic	1.99229	7.28651	34.4501	2.67e-23	3.87e-22	43.3581
54972	TMEM132A	transmembrane protein 132A	1.98452	7.85549	35.6684	2.68e-23	3.88e-22	43.3685
25994	HIGD1A	HIG1 hypoxia inducible domain family member 1A	1.51428	6.34101	27.3578	2.74e-23	3.96e-22	43.1073
83442	SH3BGRL3	SH3 domain binding glutamate rich protein like 3	1.71704	6.84505	31.1002	2.77e-23	3.99e-22	43.2141
9924	PAN2	poly(A) specific ribonuclease subunit PAN2	1.51256	5.99232	27.3228	2.85e-23	4.1e-22	43.1176
51087	YBX2	Y-box binding protein 2	1.70613	4.80663	27.3221	2.85e-23	4.1e-22	43.1526
8836	GGH	gamma-glutamyl hydrolase	1.80884	5.68332	27.265	3.08e-23	4.41e-22	43.0637
374887	YJEFN3	YjeF N-terminal domain containing 3	2.51474	4.36854	30.4011	3.23e-23	4.6e-22	43.1276
1292	COL6A2	collagen type VI alpha 2 chain	1.60002	7.87552	31.2483	3.24e-23	4.62e-22	43.0238
115703	ARHGAP33	Rho GTPase activating protein 33	1.98052	5.88509	29.5318	3.46e-23	4.89e-22	43.0215
4694	NDUFA1	NADH:ubiquinone oxidoreductase subunit A1	2.03687	5.9374	31.0591	3.75e-23	5.26e-22	42.9775
4303	FOXO4	forkhead box O4	1.57341	5.23019	27.014	4e-23	5.55e-22	42.8044
147699	PPM1N	protein phosphatase, Mg2+/Mn2+ dependent 1N (putative)	2.21492	3.76605	26.9771	4.17e-23	5.76e-22	42.7954
59284	CACNG7	calcium voltage-gated channel auxiliary subunit gamma 7	1.81462	7.00567	32.0775	4.31e-23	5.93e-22	42.8186
308	ANXA5	annexin A5	1.65151	5.58996	26.9435	4.33e-23	5.95e-22	42.7171
284001	CCDC57	coiled-coil domain containing 57	1.59522	5.77333	26.9289	4.4e-23	6.02e-22	42.669
550643	NBDY	negative regulator of P-body association	1.57807	5.11938	26.8941	4.57e-23	6.23e-22	42.6757
139728	PNCK	pregnancy up-regulated nonubiquitous CaM kinase	1.92117	3.87458	26.8746	4.67e-23	6.35e-22	42.6836
136227	COL26A1	collagen type XXVI alpha 1 chain	2.15273	2.98485	26.8284	4.91e-23	6.64e-22	42.6338
64747	MFSD1	major facilitator superfamily domain containing 1	1.55155	5.81696	26.7721	5.23e-23	7.05e-22	42.4926
100616408	MIR5047	microRNA 5047	1.85408	5.04118	26.8112	5.28e-23	7.1e-22	42.5362
3547	IGSF1	immunoglobulin superfamily member 1	1.81699	3.46289	26.6709	5.86e-23	7.82e-22	42.4521
8131	NPRL3	NPR3 like, GATOR1 complex subunit	1.6579	6.18667	27.4619	5.91e-23	7.88e-22	42.3939
10669	CGREF1	cell growth regulator with EF-hand domain 1	1.66008	5.45929	26.6402	6.06e-23	8.07e-22	42.3855
6676	SPAG4	sperm associated antigen 4	2.60331	3.64321	26.625	6.16e-23	8.18e-22	42.3488
100526833	SEPT5-GP1BB	SEPT5-GP1BB readthrough	2.24969	4.12739	26.5845	6.45e-23	8.51e-22	42.3639
23324	MAN2B2	mannosidase alpha class 2B member 2	1.53125	5.13693	26.5694	6.56e-23	8.63e-22	42.2924
140680	C20orf96	chromosome 20 open reading frame 96	1.73455	4.98722	26.5693	6.56e-23	8.63e-22	42.3329
113452	TMEM54	transmembrane protein 54	1.91584	4.20589	26.5553	6.66e-23	8.75e-22	42.3319
6861	SYT5	synaptotagmin 5	1.74766	6.05494	30.4706	6.87e-23	8.97e-22	42.3208
4753	NELL2	neural EGFL like 2	1.50175	5.87859	26.5069	7.04e-23	9.18e-22	42.2332
9550	ATP6V1G1	ATPase H+ transporting V1 subunit G1	1.53192	7.09421	28.356	7.16e-23	9.31e-22	42.1779
10577	NPC2	NPC intracellular cholesterol transporter 2	1.77363	4.35995	26.4371	7.61e-23	9.87e-22	42.191
124923	RSKR	ribosomal protein S6 kinase related	2.18159	4.35185	26.4215	7.75e-23	1e-21	42.1825
3105	HLA-A	major histocompatibility complex, class I, A	2.03905	4.24604	26.4157	7.8e-23	1.01e-21	42.1728
414194	CCNYL2	cyclin Y like 2 (pseudogene)	1.50759	5.20961	26.3916	8.01e-23	1.03e-21	42.093
6560	SLC12A4	solute carrier family 12 member 4	1.61411	5.36783	26.3616	8.29e-23	1.06e-21	42.0524
6305	SBF1	SET binding factor 1	1.54528	8.80736	30.5683	8.32e-23	1.06e-21	42.0701
339105	PRSS53	serine protease 53	2.85615	3.71906	26.3476	8.42e-23	1.07e-21	42.0132
2581	GALC	galactosylceramidase	1.58469	5.4304	26.3068	8.82e-23	1.12e-21	41.9953
10423	CDIPT	CDP-diacylglycerol--inositol 3-phosphatidyltransferase	1.63581	6.45626	28.5493	9.32e-23	1.17e-21	41.958
4804	NGFR	nerve growth factor receptor	1.6205	4.94781	26.2412	9.5e-23	1.19e-21	41.9431
9551	ATP5MF	ATP synthase membrane subunit f	1.50785	6.30599	26.2153	9.78e-23	1.22e-21	41.8399
1284	COL4A2	collagen type IV alpha 2 chain	1.6311	6.63055	26.1754	1.02e-22	1.27e-21	41.8609
2878	GPX3	glutathione peroxidase 3	1.96748	4.15821	26.1753	1.02e-22	1.27e-21	41.8982
79661	NEIL1	nei like DNA glycosylase 1	2.4441	3.33817	26.153	1.05e-22	1.3e-21	41.8075
5627	PROS1	protein S	1.56073	5.30873	26.0914	1.13e-22	1.38e-21	41.7689
56130	PCDHB6	protocadherin beta 6	1.52243	5.19597	26.0532	1.18e-22	1.44e-21	41.7005
4060	LUM	lumican	1.71769	3.36702	26.0152	1.23e-22	1.5e-21	41.7027
5827	PXMP2	peroxisomal membrane protein 2	1.93584	4.91046	26.0063	1.24e-22	1.51e-21	41.7125
51706	CYB5R1	cytochrome b5 reductase 1	1.68848	4.81371	25.9854	1.27e-22	1.54e-21	41.6536
124925	SEZ6	seizure related 6 homolog	1.57014	5.66546	25.9567	1.31e-22	1.59e-21	41.6078
4695	NDUFA2	NADH:ubiquinone oxidoreductase subunit A2	1.5054	5.66399	25.955	1.32e-22	1.59e-21	41.5912
6229	RPS24	ribosomal protein S24	1.66986	9.80955	32.7256	1.41e-22	1.69e-21	41.6214
10961	ERP29	endoplasmic reticulum protein 29	1.63881	7.05953	29.2271	1.5e-22	1.78e-21	41.5025
1200	TPP1	tripeptidyl peptidase 1	1.71119	5.98847	26.9706	1.54e-22	1.81e-21	41.4584
91316	GUSBP11	GUSB pseudogene 11	1.81129	4.78899	25.7966	1.58e-22	1.85e-21	41.4487
58473	PLEKHB1	pleckstrin homology domain containing B1	2.07874	2.86114	25.777	1.61e-22	1.89e-21	41.4486
2597	GAPDH	glyceraldehyde-3-phosphate dehydrogenase	1.73262	11.6413	35.3746	1.64e-22	1.91e-21	41.5313
5600	MAPK11	mitogen-activated protein kinase 11	1.54182	6.40624	27.4814	1.64e-22	1.91e-21	41.3545
527	ATP6V0C	ATPase H+ transporting V0 subunit c	1.75173	8.06537	32.4985	1.65e-22	1.93e-21	41.4873
79778	MICALL2	MICAL like 2	2.12917	3.83873	25.7207	1.72e-22	2e-21	41.3844
57582	KCNT1	potassium sodium-activated channel subfamily T member 1	1.93729	5.79685	29.6336	1.86e-22	2.14e-21	41.371
280636	SELENOH	selenoprotein H	1.84388	6.10959	28.7867	1.88e-22	2.16e-21	41.3291
57192	MCOLN1	mucolipin 1	1.5842	5.15813	25.644	1.88e-22	2.16e-21	41.2391
54760	PCSK4	proprotein convertase subtilisin/kexin type 4	2.41002	3.34057	25.5966	1.99e-22	2.27e-21	41.2144
11173	ADAMTS7	ADAM metallopeptidase with thrombospondin type 1 motif 7	1.56303	6.16549	26.2255	2.21e-22	2.51e-21	41.0502
81855	SFXN3	sideroflexin 3	1.72856	6.97794	29.9307	2.3e-22	2.6e-21	41.1244
883	KYAT1	kynurenine aminotransferase 1	1.74994	4.6372	25.4624	2.32e-22	2.63e-21	41.0813
100289019	SLC25A25-AS1	SLC25A25 antisense RNA 1	2.18734	4.08864	25.3953	2.51e-22	2.82e-21	41.0093
100131564	CCDC18-AS1	CCDC18 antisense RNA 1	1.96643	4.4517	25.394	2.52e-22	2.83e-21	41.001
10609	P3H4	prolyl 3-hydroxylase family member 4 (inactive)	1.65478	5.67142	25.5087	2.61e-22	2.92e-21	40.9013
582	BBS1	Bardet-Biedl syndrome 1	1.6306	4.95251	25.3436	2.67e-22	2.98e-21	40.9106
283870	BRICD5	BRICHOS domain containing 5	2.64615	3.35545	25.1626	3.3e-22	3.6e-21	40.6848
10272	FSTL3	follistatin like 3	1.54236	3.88945	25.1344	3.41e-22	3.72e-21	40.6627
89944	GLB1L2	galactosidase beta 1 like 2	1.78817	5.03552	25.1338	3.41e-22	3.72e-21	40.673
91851	CHRDL1	chordin like 1	2.00599	3.93405	25.1016	3.55e-22	3.85e-21	40.6569
4701	NDUFA7	NADH:ubiquinone oxidoreductase subunit A7	1.64877	5.15578	25.0556	3.74e-22	4.03e-21	40.5771
111	ADCY5	adenylate cyclase 5	1.52176	4.00053	24.9471	4.26e-22	4.54e-21	40.45
440081	DDX12P	DEAD/H-box helicase 12, pseudogene	2.00538	4.63675	24.945	4.27e-22	4.55e-21	40.4808
6881	TAF10	TATA-box binding protein associated factor 10	1.61076	6.29227	26.9112	4.31e-22	4.59e-21	40.4214
643911	CRNDE	colorectal neoplasia differentially expressed	1.65381	5.11698	24.9022	4.49e-22	4.76e-21	40.3897
81794	ADAMTS10	ADAM metallopeptidase with thrombospondin type 1 motif 10	1.62936	4.72633	24.8255	4.92e-22	5.16e-21	40.2912
57449	PLEKHG5	pleckstrin homology and RhoGEF domain containing G5	1.66302	5.6294	26.152	5e-22	5.23e-21	40.276
100131434	LINC00893	long intergenic non-protein coding RNA 893	2.72853	2.97963	24.7743	5.23e-22	5.45e-21	40.2147
129080	EMID1	EMI domain containing 1	2.04848	4.21009	24.646	6.1e-22	6.28e-21	40.12
4485	MST1	macrophage stimulating 1	2.10439	3.30514	24.5373	6.95e-22	7.09e-21	39.9841
54884	RETSAT	retinol saturase	1.62143	4.8293	24.4469	7.75e-22	7.84e-21	39.8513
10815	CPLX1	complexin 1	1.7093	6.50985	28.5601	7.86e-22	7.94e-21	39.8919
54932	EXD3	exonuclease 3'-5' domain containing 3	2.06617	3.83782	24.407	8.13e-22	8.19e-21	39.8381
149345	SHISA4	shisa family member 4	1.61395	4.60611	24.3046	9.21e-22	9.21e-21	39.645
11133	KPTN	kaptin, actin binding protein	1.71962	4.69217	24.2708	9.59e-22	9.56e-21	39.653
56898	BDH2	3-hydroxybutyrate dehydrogenase 2	1.59418	5.27302	24.2149	1.03e-21	1.02e-20	39.5623
710	SERPING1	serpin family G member 1	1.95204	3.69862	24.1748	1.08e-21	1.07e-20	39.5512
1890	TYMP	thymidine phosphorylase	2.47582	3.02922	24.1701	1.08e-21	1.07e-20	39.5096
51148	CERCAM	cerebral endothelial cell adhesion molecule	1.59089	4.57874	24.1698	1.09e-21	1.07e-20	39.5073
3654	IRAK1	interleukin 1 receptor associated kinase 1	1.78275	7.54381	31.1514	1.23e-21	1.2e-20	39.511
55630	SLC39A4	solute carrier family 39 member 4	1.99096	4.19734	23.9699	1.39e-21	1.33e-20	39.296
56928	SPPL2B	signal peptide peptidase like 2B	2.08271	5.63484	29.6013	1.74e-21	1.64e-20	39.2082
81888	HYI	hydroxypyruvate isomerase (putative)	1.6597	4.19244	23.6919	1.96e-21	1.83e-20	38.9402
51412	ACTL6B	actin like 6B	1.5042	6.10196	24.6482	2.03e-21	1.9e-20	38.8219
975	CD81	CD81 molecule	1.98591	8.54998	35.2597	2.06e-21	1.92e-20	39.1134
3339	HSPG2	heparan sulfate proteoglycan 2	1.79686	5.43054	25.0236	2.31e-21	2.13e-20	38.7915
5143	PDE4C	phosphodiesterase 4C	2.33252	3.64144	23.5523	2.33e-21	2.15e-20	38.7695
92822	ZNF276	zinc finger protein 276	1.98776	5.39519	27.4767	2.53e-21	2.33e-20	38.7877
2027	ENO3	enolase 3	1.63356	4.45168	23.4589	2.62e-21	2.39e-20	38.6397
100131187	TSTD1	thiosulfate sulfurtransferase like domain containing 1	1.78073	4.17192	23.4432	2.67e-21	2.43e-20	38.6518
200312	RNF215	ring finger protein 215	1.5295	4.7584	23.4329	2.7e-21	2.46e-20	38.5602
706	TSPO	translocator protein	1.65672	5.40524	23.9057	2.73e-21	2.48e-20	38.5707
79690	GAL3ST4	galactose-3-O-sulfotransferase 4	1.96587	3.7202	23.4166	2.76e-21	2.5e-20	38.6209
3146	HMGB1	high mobility group box 1	1.55059	9.54284	29.6704	2.83e-21	2.56e-20	38.5962
283848	CES4A	carboxylesterase 4A	2.45361	2.86799	23.3402	3.04e-21	2.73e-20	38.4968
414149	ACBD7	acyl-CoA binding domain containing 7	1.56616	5.01191	23.3307	3.07e-21	2.75e-20	38.4567
7106	TSPAN4	tetraspanin 4	1.64471	4.72999	23.3222	3.11e-21	2.78e-20	38.4695
57026	PDXP	pyridoxal phosphatase	1.59973	6.95768	27.5352	3.66e-21	3.23e-20	38.3322
81853	TMEM14B	transmembrane protein 14B	1.5128	5.93291	23.9327	4.52e-21	3.9e-20	38.0274
4828	NMB	neuromedin B	1.94014	3.83279	23.0197	4.56e-21	3.93e-20	38.1189
1191	CLU	clusterin	1.87681	4.46802	22.9604	4.92e-21	4.22e-20	38.0446
1291	COL6A1	collagen type VI alpha 1 chain	1.94993	7.15562	32.4211	5.16e-21	4.41e-20	38.1697
284004	HEXD	hexosaminidase D	1.55896	4.96636	22.7898	6.12e-21	5.14e-20	37.7368
64061	TSPYL2	TSPY like 2	1.65673	4.51983	22.734	6.66e-21	5.55e-20	37.6704
2053	EPHX2	epoxide hydrolase 2	1.66205	4.61871	22.7232	6.67e-21	5.55e-20	37.7123
7040	TGFB1	transforming growth factor beta 1	1.6576	4.38428	22.6852	7.01e-21	5.79e-20	37.6797
2822	GPLD1	glycosylphosphatidylinositol specific phospholipase D1	1.53354	4.43027	22.655	7.28e-21	5.98e-20	37.6075
2978	GUCA1A	guanylate cyclase activator 1A	1.92745	3.62786	22.6413	7.41e-21	6.08e-20	37.6267
4237	MFAP2	microfibril associated protein 2	1.54802	6.26946	25.3001	7.45e-21	6.09e-20	37.579
113026	PLCD3	phospholipase C delta 3	1.53818	5.04942	22.7565	7.46e-21	6.1e-20	37.5245
253982	ASPHD1	aspartate beta-hydroxylase domain containing 1	1.7775	6.00583	26.9721	7.87e-21	6.39e-20	37.6272
133584	EGFLAM	EGF like, fibronectin type III and laminin G domains	1.73301	3.79502	22.5864	7.96e-21	6.45e-20	37.5604
4038	LRP4	LDL receptor related protein 4	1.57527	5.17366	22.5834	7.99e-21	6.48e-20	37.4883
55876	GSDMB	gasdermin B	1.99364	3.71236	22.5689	8.14e-21	6.58e-20	37.54
348013	TMEM255B	transmembrane protein 255B	1.88765	3.3895	22.5644	8.19e-21	6.62e-20	37.5355
440836	ODF3B	outer dense fiber of sperm tails 3B	2.01737	4.20366	25.2024	8.27e-21	6.67e-20	37.5886
398	ARHGDIG	Rho GDP dissociation inhibitor gamma	1.84118	4.12534	22.532	8.54e-21	6.85e-20	37.4788
3784	KCNQ1	potassium voltage-gated channel subfamily Q member 1	1.76954	4.69431	23.7312	8.74e-21	7e-20	37.4531
100505696	SH3BP5-AS1	SH3BP5 antisense RNA 1	1.56076	4.25765	22.5111	8.78e-21	7.03e-20	37.408
119032	BORCS7	BLOC-1 related complex subunit 7	1.69899	4.48948	22.4023	1.01e-20	8.02e-20	37.2906
1609	DGKQ	diacylglycerol kinase theta	1.58081	4.45987	22.3934	1.02e-20	8.1e-20	37.2456
1069	CETN2	centrin 2	1.5605	5.6369	24.6236	1.04e-20	8.22e-20	37.2451
116983	ACAP3	ArfGAP with coiled-coil, ankyrin repeat and PH domains 3	1.80044	6.32662	27.3376	1.07e-20	8.43e-20	37.3392
101928378	PTOV1-AS2	PTOV1 antisense RNA 2	2.89903	3.04292	22.3008	1.16e-20	9.06e-20	37.1152
83886	PRSS27	serine protease 27	1.62584	3.96159	22.282	1.18e-20	9.27e-20	37.1358
80224	NUBPL	nucleotide binding protein like	1.65335	4.25504	22.2644	1.21e-20	9.46e-20	37.1265
11031	RAB31	RAB31, member RAS oncogene family	1.69658	5.04015	22.0815	1.54e-20	1.18e-19	36.8709
9806	SPOCK2	SPARC (osteonectin), cwcv and kazal like domains proteoglycan 2	1.73944	4.66405	22.5927	1.59e-20	1.22e-19	36.8344
2556	GABRA3	gamma-aminobutyric acid type A receptor subunit alpha3	1.80838	3.74038	22.0428	1.62e-20	1.24e-19	36.8427
57139	RGL3	ral guanine nucleotide dissociation stimulator like 3	1.83726	4.05126	22.0176	1.68e-20	1.28e-19	36.7902
2335	FN1	fibronectin 1	1.87708	4.85473	21.9786	1.77e-20	1.33e-19	36.766
54795	TRPM4	transient receptor potential cation channel subfamily M member 4	1.53593	3.98746	21.9669	1.8e-20	1.35e-19	36.7065
55118	CRTAC1	cartilage acidic protein 1	1.86391	4.27589	21.9629	1.81e-20	1.36e-19	36.7462
6990	DYNLT3	dynein light chain Tctex-type 3	1.63037	4.00734	21.9438	1.85e-20	1.39e-19	36.6961
10347	ABCA7	ATP binding cassette subfamily A member 7	1.80009	3.71179	21.9387	1.87e-20	1.4e-19	36.7046
57535	ELAPOR1	endosome-lysosome associated apoptosis and autophagy regulator 1	1.56101	4.39991	21.9091	1.94e-20	1.45e-19	36.6297
129804	FBLN7	fibulin 7	1.57067	4.85354	21.8975	1.97e-20	1.47e-19	36.6127
284184	NDUFAF8	NADH:ubiquinone oxidoreductase complex assembly factor 8	1.84884	5.72388	26.0393	2.03e-20	1.51e-19	36.6981
91544	UBXN11	UBX domain protein 11	1.55537	4.48078	21.8634	2.06e-20	1.53e-19	36.58
58515	SELENOK	selenoprotein K	1.51829	5.44787	22.4042	2.08e-20	1.54e-19	36.5069
4558	TRNF	tRNA	7.06274	0.394971	21.834	2.14e-20	1.59e-19	33.6449
7036	TFR2	transferrin receptor 2	1.50281	4.72023	21.8143	2.2e-20	1.62e-19	36.5017
2040	STOM	stomatin	1.60832	4.13157	21.7996	2.25e-20	1.65e-19	36.476
475	ATOX1	antioxidant 1 copper chaperone	1.6027	4.50912	21.7952	2.26e-20	1.66e-19	36.4765
145864	HAPLN3	hyaluronan and proteoglycan link protein 3	1.75405	3.57967	21.7892	2.28e-20	1.67e-19	36.5133
51303	FKBP11	FKBP prolyl isomerase 11	1.87095	3.83964	21.7686	2.34e-20	1.72e-19	36.474
6300	MAPK12	mitogen-activated protein kinase 12	1.51785	5.24953	21.7609	2.39e-20	1.75e-19	36.3537
389538	CCZ1P-OR7E38P	CCZ1P-OR7E38P readthrough	1.75641	4.14841	21.7452	2.42e-20	1.76e-19	36.4355
55558	PLXNA3	plexin A3	1.59288	6.57865	26.5821	2.7e-20	1.94e-19	36.3537
51690	LSM7	LSM7 homolog, U6 small nuclear RNA and mRNA degradation associated	1.67786	6.62654	26.5084	2.77e-20	2e-19	36.3563
4637	MYL6	myosin light chain 6	1.67521	8.94042	30.7178	2.83e-20	2.03e-19	36.4048
3590	IL11RA	interleukin 11 receptor subunit alpha	1.90573	4.27866	21.6271	2.83e-20	2.04e-19	36.2986
197258	FCSK	fucose kinase	1.86518	4.06104	21.5593	3.1e-20	2.21e-19	36.2058
338799	LINC01089	long intergenic non-protein coding RNA 1089	2.01986	3.74714	21.4423	3.64e-20	2.56e-19	36.0434
388849	CCDC188	coiled-coil domain containing 188	2.44025	4.63719	27.4149	4.14e-20	2.87e-19	36.1065
81890	QTRT1	queuine tRNA-ribosyltransferase catalytic subunit 1	1.58613	4.82931	21.2082	5e-20	3.42e-19	35.646
3710	ITPR3	inositol 1,4,5-trisphosphate receptor type 3	1.73503	4.2485	21.1455	5.46e-20	3.71e-19	35.6297
7076	TIMP1	TIMP metallopeptidase inhibitor 1	1.56801	4.2529	21.1442	5.46e-20	3.72e-19	35.5767
3785	KCNQ2	potassium voltage-gated channel subfamily Q member 2	1.74019	8.44358	31.4227	5.58e-20	3.79e-19	35.7716
200058	NA	NA	1.53808	3.74701	20.9925	6.74e-20	4.52e-19	35.3993
10653	SPINT2	serine peptidase inhibitor, Kunitz type 2	1.60032	2.86784	20.8433	8.29e-20	5.48e-19	35.2093
9127	P2RX6	purinergic receptor P2X 6	2.25755	3.29713	20.8147	8.62e-20	5.67e-19	35.1882
412	STS	steroid sulfatase	1.55111	4.75765	20.7497	9.44e-20	6.16e-19	35.0173
6339	SCNN1D	sodium channel epithelial 1 subunit delta	2.46767	2.94713	20.7451	9.5e-20	6.19e-19	35.0597
90557	CCDC74A	coiled-coil domain containing 74A	1.62248	4.21342	20.7168	9.89e-20	6.42e-19	35.029
64077	LHPP	phospholysine phosphohistidine inorganic pyrophosphate phosphatase	1.64361	4.45635	20.7139	9.93e-20	6.44e-19	35.0046
64714	PDIA2	protein disulfide isomerase family A member 2	3.05445	2.45456	20.6962	1.02e-19	6.59e-19	34.8771
8906	AP1G2	adaptor related protein complex 1 subunit gamma 2	2.08428	5.35244	27.6425	1.18e-19	7.55e-19	35.0613
85014	TMEM141	transmembrane protein 141	1.55299	4.76562	20.5769	1.2e-19	7.68e-19	34.7661
2946	GSTM2	glutathione S-transferase mu 2	2.03275	4.1176	22.5222	1.44e-19	9.06e-19	34.7407
653784	MZT2A	mitotic spindle organizing protein 2A	1.6399	5.03678	21.1454	1.51e-19	9.46e-19	34.5784
101752399	STAG3L5P-PVRIG2P-PILRB	STAG3L5P-PVRIG2P-PILRB readthrough	1.83198	4.07405	20.4067	1.53e-19	9.6e-19	34.596
26013	L3MBTL1	L3MBTL histone methyl-lysine binding protein 1	1.97124	4.21112	22.9573	1.55e-19	9.73e-19	34.6684
25981	DNAH1	dynein axonemal heavy chain 1	1.73413	3.41688	20.3715	1.61e-19	1e-18	34.55
100507303	SNHG19	small nucleolar RNA host gene 19	1.89161	3.9969	20.3331	1.7e-19	1.05e-18	34.4985
8718	TNFRSF25	TNF receptor superfamily member 25	2.14427	3.99774	22.6383	1.83e-19	1.13e-18	34.5216
1347	COX7A2	cytochrome c oxidase subunit 7A2	1.74996	7.45285	28.8254	1.86e-19	1.15e-18	34.5581
90835	CCDC189	coiled-coil domain containing 189	1.79818	3.33783	20.2423	1.93e-19	1.19e-18	34.3813
6553	SLC9A5	solute carrier family 9 member A5	1.74173	3.7814	20.237	1.95e-19	1.2e-18	34.3737
548644	POLR2J3	RNA polymerase II subunit J3	1.94975	3.84387	20.2248	1.98e-19	1.21e-18	34.3472
1307	COL16A1	collagen type XVI alpha 1 chain	1.94034	2.70039	20.2247	1.98e-19	1.21e-18	34.3612
56103	PCDHGB2	protocadherin gamma subfamily B, 2	1.85046	3.20094	20.1959	2.07e-19	1.26e-18	34.3206
728407	PARGP1	poly(ADP-ribose) glycohydrolase pseudogene 1	1.82948	3.77072	20.1778	2.12e-19	1.29e-18	34.2807
51380	CSAD	cysteine sulfinic acid decarboxylase	1.72566	4.02801	20.1244	2.29e-19	1.38e-18	34.199
4148	MATN3	matrilin 3	1.81462	3.85537	20.0888	2.41e-19	1.45e-18	34.1608
4831	NME2	NME/NM23 nucleoside diphosphate kinase 2	1.51584	4.43573	20.0804	2.44e-19	1.47e-18	34.096
23521	RPL13A	ribosomal protein L13a	1.70382	11.2932	32.0769	2.75e-19	1.64e-18	34.2083
55515	ASIC4	acid sensing ion channel subunit family member 4	1.96295	3.59501	19.9737	2.85e-19	1.69e-18	33.9978
9028	RHBDL1	rhomboid like 1	2.06247	2.52315	19.9183	3.08e-19	1.82e-18	33.9194
2166	FAAH	fatty acid amide hydrolase	1.76284	3.7552	19.8774	3.27e-19	1.92e-18	33.8264
6726	SRP9	signal recognition particle 9	1.56058	8.79655	27.9111	3.39e-19	1.99e-18	33.8893
138429	PIP5KL1	phosphatidylinositol-4-phosphate 5-kinase like 1	1.87506	3.41247	19.8263	3.52e-19	2.06e-18	33.7728
6901	TAZ	tafazzin	1.5246	4.47291	19.824	3.53e-19	2.06e-18	33.697
256933	NPB	neuropeptide B	1.84763	3.00955	19.8175	3.57e-19	2.08e-18	33.7631
7138	TNNT1	troponin T1, slow skeletal type	1.71344	4.69799	21.0684	3.77e-19	2.19e-18	33.7
9196	KCNAB3	potassium voltage-gated channel subfamily A regulatory beta subunit 3	1.93881	3.54825	19.7036	4.21e-19	2.42e-18	33.613
2676	GFRA3	GDNF family receptor alpha 3	1.52631	3.40783	19.6748	4.39e-19	2.51e-18	33.5141
3682	ITGAE	integrin subunit alpha E	1.79811	3.86437	19.6048	4.87e-19	2.76e-18	33.4527
57593	EBF4	EBF family member 4	1.77766	6.59521	27.865	4.97e-19	2.81e-18	33.5921
100505832	PROX1-AS1	PROX1 antisense RNA 1	1.52221	4.1199	19.5908	4.97e-19	2.81e-18	33.4141
57828	CATSPERG	cation channel sperm associated auxiliary subunit gamma	2.25256	1.86077	19.5855	5.01e-19	2.83e-18	33.4246
3083	HGFAC	HGF activator	2.35943	2.2751	19.5719	5.11e-19	2.88e-18	33.4045
83546	RTBDN	retbindin	1.55821	3.78231	19.4984	5.69e-19	3.18e-18	33.2519
664709	HNRNPA1P10	heterogeneous nuclear ribonucleoprotein A1 pseudogene 10	1.52077	4.92318	19.4947	5.73e-19	3.19e-18	33.1982
1777	DNASE2	deoxyribonuclease 2, lysosomal	1.60483	4.68328	21.0338	6.32e-19	3.5e-18	33.1638
55049	REX1BD	required for excision 1-B domain containing	1.53344	5.16658	21.4745	6.39e-19	3.54e-18	33.1382
282969	FUOM	fucose mutarotase	1.66901	3.65356	19.4134	6.46e-19	3.57e-18	33.1695
828	CAPS	calcyphosine	1.68999	3.55384	19.4078	6.51e-19	3.59e-18	33.1281
23555	TSPAN15	tetraspanin 15	1.52651	4.26175	19.3988	6.6e-19	3.64e-18	33.1002
7089	TLE2	TLE family member 2, transcriptional corepressor	1.57662	3.89771	19.2962	7.68e-19	4.19e-18	32.9861
642846	LOC642846	DEAD/H (Asp-Glu-Ala-Asp/His) box polypeptide 11-like	1.86661	4.11528	19.2312	8.47e-19	4.58e-18	32.9008
57464	STRIP2	striatin interacting protein 2	1.57532	3.74512	19.2251	8.54e-19	4.62e-18	32.8878
26140	TTLL3	tubulin tyrosine ligase like 3	2.34917	2.60793	19.1962	8.92e-19	4.81e-18	32.8577
4478	MSN	moesin	1.77719	3.47192	19.1688	9.29e-19	4.99e-18	32.8195
4323	MMP14	matrix metallopeptidase 14	1.96294	3.38156	19.1655	9.34e-19	5.01e-18	32.8149
23015	GOLGA8A	golgin A8 family member A	2.14946	6.25417	29.6519	9.67e-19	5.18e-18	33.0591
140606	SELENOM	selenoprotein M	1.60732	4.65746	20.7408	9.8e-19	5.24e-18	32.7298
100506696	PCAT6	prostate cancer associated transcript 6	1.75045	3.33846	19.117	1e-18	5.36e-18	32.7132
387254	SLC7A5P2	solute carrier family 7 member 5 pseudogene 2	2.81492	2.265	19.1148	1.01e-18	5.37e-18	32.612
5300	PIN1	peptidylprolyl cis/trans isomerase, NIMA-interacting 1	1.73702	6.53929	26.2113	1.01e-18	5.38e-18	32.8572
6167	RPL37	ribosomal protein L37	1.67681	9.6148	29.8564	1.04e-18	5.53e-18	32.8688
91409	CCDC74B	coiled-coil domain containing 74B	1.58101	4.41578	19.0515	1.11e-18	5.88e-18	32.587
8938	BAIAP3	BAI1 associated protein 3	1.85064	1.80285	19.0488	1.11e-18	5.9e-18	32.6462
100507057	MELTF-AS1	MELTF antisense RNA 1	2.02407	3.21513	19.0454	1.12e-18	5.92e-18	32.6404
9143	SYNGR3	synaptogyrin 3	1.50058	5.21579	22.5228	1.14e-18	6.01e-18	32.5848
1241	LTB4R	leukotriene B4 receptor	1.98361	3.50398	19.0082	1.18e-18	6.22e-18	32.5802
5883	RAD9A	RAD9 checkpoint clamp component A	1.6796	4.07749	18.9625	1.27e-18	6.64e-18	32.4575
283820	NOMO2	NODAL modulator 2	1.61553	4.53276	19.5643	1.29e-18	6.74e-18	32.4349
114822	RHPN1	rhophilin Rho GTPase binding protein 1	2.30749	4.35422	25.381	1.39e-18	7.24e-18	32.6396
64072	CDH23	cadherin related 23	2.04432	3.11989	18.8643	1.47e-18	7.62e-18	32.3684
100128071	FAM229A	family with sequence similarity 229 member A	2.43556	2.53059	18.8598	1.48e-18	7.67e-18	32.3415
55556	ENOSF1	enolase superfamily member 1	1.80216	3.74909	18.8412	1.52e-18	7.88e-18	32.3348
440823	MIAT	myocardial infarction associated transcript	1.71807	7.95967	29.1025	1.54e-18	7.95e-18	32.4893
2719	GPC3	glypican 3	1.65547	3.55994	18.8022	1.62e-18	8.34e-18	32.2491
348094	ANKDD1A	ankyrin repeat and death domain containing 1A	1.50217	4.07976	18.7893	1.65e-18	8.49e-18	32.1905
256281	NUDT14	nudix hydrolase 14	1.58439	3.63651	18.7415	1.77e-18	9.07e-18	32.1393
554235	ASPDH	aspartate dehydrogenase domain containing	1.88839	3.67601	18.7398	1.78e-18	9.09e-18	32.1717
79090	TRAPPC6A	trafficking protein particle complex 6A	1.77083	3.927	18.7285	1.81e-18	9.24e-18	32.1263
5274	SERPINI1	serpin family I member 1	1.64173	3.26751	18.7228	1.82e-18	9.32e-18	32.1099
113246	C12orf57	chromosome 12 open reading frame 57	1.71903	7.40639	27.7342	1.87e-18	9.53e-18	32.2786
348	APOE	apolipoprotein E	1.82678	2.4265	18.7009	1.89e-18	9.6e-18	32.117
80022	MYO15B	myosin XVB	2.31536	3.55269	22.3456	1.94e-18	9.87e-18	32.233
2184	FAH	fumarylacetoacetate hydrolase	1.50783	3.92549	18.6633	2e-18	1.01e-17	32.0172
353	APRT	adenine phosphoribosyltransferase	1.65075	5.91823	23.0898	2.07e-18	1.05e-17	32.0641
5168	ENPP2	ectonucleotide pyrophosphatase/phosphodiesterase 2	1.71634	6.11744	28.4297	2.16e-18	1.09e-17	32.1484
4636	MYL5	myosin light chain 5	1.91224	2.6274	18.5991	2.2e-18	1.11e-17	31.9676
93210	PGAP3	post-GPI attachment to proteins phospholipase 3	1.65248	3.50301	18.5793	2.27e-18	1.14e-17	31.9191
6330	SCN4B	sodium voltage-gated channel beta subunit 4	1.56213	3.67031	18.5389	2.42e-18	1.21e-17	31.7953
338657	CENATAC	centrosomal AT-AC splicing factor	1.84339	3.44363	18.5303	2.45e-18	1.22e-17	31.851
10811	NOXA1	NADPH oxidase activator 1	2.93914	1.96731	18.5095	2.53e-18	1.26e-17	31.7332
6490	PMEL	premelanosome protein	1.73898	3.85663	18.4814	2.64e-18	1.31e-17	31.7442
7060	THBS4	thrombospondin 4	1.51685	3.59033	18.4353	2.84e-18	1.4e-17	31.642
1933	EEF1B2	eukaryotic translation elongation factor 1 beta 2	1.68715	8.91943	28.7823	3.1e-18	1.53e-17	31.7874
50632	CALY	calcyon neuron specific vesicular protein	1.6958	4.43896	20.837	3.28e-18	1.61e-17	31.5828
80307	FER1L4	fer-1 like family member 4 (pseudogene)	1.94321	2.78441	18.2869	3.57e-18	1.74e-17	31.4863
79041	TMEM38A	transmembrane protein 38A	1.67712	3.17093	18.2824	3.6e-18	1.75e-17	31.4586
56111	PCDHGA4	protocadherin gamma subfamily A, 4	1.87213	2.76005	18.155	4.39e-18	2.12e-17	31.2821
1731	SEPTIN1	septin 1	1.95969	3.0005	18.1482	4.43e-18	2.14e-17	31.2722
51171	HSD17B14	hydroxysteroid 17-beta dehydrogenase 14	1.95421	3.23469	18.1447	4.46e-18	2.15e-17	31.2553
728658	RPL13AP5	ribosomal protein L13a pseudogene 5	1.75208	6.8574	26.3006	4.87e-18	2.34e-17	31.3308
286257	PAXX	PAXX non-homologous end joining factor	1.54379	4.87586	19.2945	6.73e-18	3.15e-17	30.7902
124093	CCDC78	coiled-coil domain containing 78	2.70198	2.5051	17.806	7.61e-18	3.54e-17	30.6858
5947	RBP1	retinol binding protein 1	1.59136	7.82413	26.7294	7.73e-18	3.59e-17	30.8291
5891	MOK	MOK protein kinase	1.63617	3.20632	17.7218	8.71e-18	4e-17	30.554
8704	B4GALT2	beta-1,4-galactosyltransferase 2	1.50977	6.90107	23.7817	8.89e-18	4.07e-17	30.6032
79971	WLS	Wnt ligand secretion mediator	1.60314	4.64178	17.708	8.9e-18	4.07e-17	30.5433
440104	TMEM198B	transmembrane protein 198B (pseudogene)	1.57623	4.92459	20.7625	9.22e-18	4.2e-17	30.5303
221336	BEND6	BEN domain containing 6	1.59728	3.43073	17.663	9.57e-18	4.35e-17	30.4815
54923	LIME1	Lck interacting transmembrane adaptor 1	2.268	3.87299	20.7237	9.7e-18	4.41e-17	30.6218
728233	PI4KAP1	phosphatidylinositol 4-kinase alpha pseudogene 1	1.58992	3.97451	17.4604	1.33e-17	5.91e-17	30.0955
1513	CTSK	cathepsin K	1.56967	3.29838	17.4559	1.34e-17	5.95e-17	30.1436
100616387	MIR3064	microRNA 3064	2.02659	3.04159	17.4052	1.45e-17	6.42e-17	30.0884
1297	COL9A1	collagen type IX alpha 1 chain	2.22203	2.57985	17.3818	1.51e-17	6.66e-17	30.0444
567	B2M	beta-2-microglobulin	2.00114	3.7162	17.8798	1.69e-17	7.4e-17	29.9566
257194	NEGR1	neuronal growth regulator 1	1.56851	4.33089	17.3008	1.72e-17	7.54e-17	29.8725
284739	C20orf204	chromosome 20 open reading frame 204	2.6457	2.36971	17.2896	1.75e-17	7.67e-17	29.8654
59283	CACNG8	calcium voltage-gated channel auxiliary subunit gamma 8	1.66328	4.59002	19.8826	1.8e-17	7.88e-17	29.8851
1294	COL7A1	collagen type VII alpha 1 chain	2.19978	2.22755	17.242	1.89e-17	8.25e-17	29.8287
119016	AGAP4	ArfGAP with GTPase domain, ankyrin repeat and PH domain 4	1.70569	4.20169	18.835	2e-17	8.67e-17	29.7683
51127	TRIM17	tripartite motif containing 17	1.78243	3.39421	17.1792	2.1e-17	9.08e-17	29.7018
55561	CDC42BPG	CDC42 binding protein kinase gamma	1.53333	3.63454	17.173	2.12e-17	9.16e-17	29.6433
91304	TMEM259	transmembrane protein 259	1.92659	7.49574	29.6249	2.31e-17	9.96e-17	29.9157
514	ATP5F1E	ATP synthase F1 subunit epsilon	1.89701	3.34139	17.1883	2.32e-17	9.99e-17	29.6072
53345	TM6SF2	transmembrane 6 superfamily member 2	1.82103	3.10858	17.1019	2.38e-17	1.02e-16	29.5831
10683	DLL3	delta like canonical Notch ligand 3	1.5625	4.49836	18.5291	2.41e-17	1.03e-16	29.5351
6855	SYP	synaptophysin	2.13641	7.5136	32.4084	2.48e-17	1.06e-16	29.9366
101928000	ZNF232-AS1	ZNF232 antisense RNA 1	1.78548	3.10812	17.0396	2.64e-17	1.13e-16	29.4873
440295	GOLGA6L9	golgin A6 family like 9	1.77587	3.77418	17.0695	3.14e-17	1.33e-16	29.2876
55367	PIDD1	p53-induced death domain protein 1	1.82013	5.20814	22.3683	3.47e-17	1.46e-16	29.3557
2784	GNB3	G protein subunit beta 3	2.52125	2.99095	18.0679	4.09e-17	1.7e-16	29.1267
9576	SPAG6	sperm associated antigen 6	1.63574	3.10088	16.7532	4.25e-17	1.76e-16	28.9969
10998	SLC27A5	solute carrier family 27 member 5	1.72232	3.37677	16.6819	4.78e-17	1.96e-16	28.8879
25873	RPL36	ribosomal protein L36	1.78174	8.7755	28.8699	4.95e-17	2.03e-16	29.1168
101928307	LOC101928307	uncharacterized LOC101928307	2.01199	2.24222	16.6257	5.26e-17	2.15e-16	28.8143
340390	WDR97	WD repeat domain 97	3.25867	1.05357	16.5627	5.85e-17	2.37e-16	28.4201
26472	PPP1R14B	protein phosphatase 1 regulatory inhibitor subunit 14B	1.5672	7.49447	24.3044	6.23e-17	2.51e-16	28.7401
100129520	TEX13C	TEX13 family member C	1.87419	2.61702	16.496	6.55e-17	2.63e-16	28.5871
6303	SAT1	spermidine/spermine N1-acetyltransferase 1	1.93599	2.41565	16.4828	6.69e-17	2.69e-16	28.5627
286411	LINC00632	long intergenic non-protein coding RNA 632	1.78785	2.85014	16.4311	7.31e-17	2.92e-16	28.4775
83959	SLC4A11	solute carrier family 4 member 11	1.78619	2.8384	16.424	7.4e-17	2.96e-16	28.4585
10068	IL18BP	interleukin 18 binding protein	1.8595	4.18657	18.9815	8.33e-17	3.31e-16	28.4231
54543	TOMM7	translocase of outer mitochondrial membrane 7	1.85158	6.55668	25.61	9.15e-17	3.61e-16	28.4895
730092	RRN3P1	RRN3 pseudogene 1	1.60525	3.0915	16.2298	1.03e-16	4.04e-16	28.1132
7869	SEMA3B	semaphorin 3B	2.01081	2.41422	16.1959	1.09e-16	4.28e-16	28.0866
200539	ANKRD23	ankyrin repeat domain 23	1.81112	2.88944	16.0929	1.3e-16	5.05e-16	27.9094
1296	COL8A2	collagen type VIII alpha 2 chain	1.85756	2.54139	16.0488	1.41e-16	5.42e-16	27.814
339541	ARMH1	armadillo like helical domain containing 1	2.29132	1.81238	16.0077	1.51e-16	5.79e-16	27.7614
2532	ACKR1	atypical chemokine receptor 1 (Duffy blood group)	1.81122	2.17728	16.0049	1.52e-16	5.82e-16	27.7299
85378	TUBGCP6	tubulin gamma complex associated protein 6	1.88927	6.29655	26.0355	1.56e-16	5.99e-16	27.9864
26233	FBXL6	F-box and leucine rich repeat protein 6	1.6286	4.70227	18.9283	1.62e-16	6.16e-16	27.7099
259173	ALS2CL	ALS2 C-terminal like	2.48245	1.57583	15.967	1.62e-16	6.19e-16	27.6583
5582	PRKCG	protein kinase C gamma	1.83714	2.27794	15.8779	1.9e-16	7.16e-16	27.5262
10715	CERS1	ceramide synthase 1	1.69208	3.07336	15.8018	2.17e-16	8.1e-16	27.3768
1780	DYNC1I1	dynein cytoplasmic 1 intermediate chain 1	1.50849	3.17962	15.7855	2.23e-16	8.33e-16	27.3308
59286	UBL5	ubiquitin like 5	1.90489	7.38428	27.9497	2.31e-16	8.63e-16	27.6383
8034	SLC25A16	solute carrier family 25 member 16	1.54228	3.69637	15.7613	2.35e-16	8.74e-16	27.2249
1299	COL9A3	collagen type IX alpha 3 chain	1.90301	3.88651	18.3269	2.43e-16	9.03e-16	27.3731
55336	FBXL8	F-box and leucine rich repeat protein 8	2.06428	2.29475	15.6888	2.64e-16	9.78e-16	27.2128
65012	SLC26A10	solute carrier family 26 member 10	2.70687	4.01625	24.0962	2.66e-16	9.85e-16	27.5469
168544	ZNF467	zinc finger protein 467	1.64747	2.00868	15.659	2.78e-16	1.03e-15	27.14
389903	CSAG3	CSAG family member 3	1.68381	3.17252	15.6339	2.91e-16	1.07e-15	27.0524
127687	C1orf122	chromosome 1 open reading frame 122	1.7377	5.96101	23.9226	3.07e-16	1.12e-15	27.2452
4577	TRNV	tRNA	2.89478	0.148289	15.5709	3.25e-16	1.19e-15	26.8181
126259	TMIGD2	transmembrane and immunoglobulin domain containing 2	1.98431	2.18877	15.5545	3.35e-16	1.22e-15	26.9747
55815	TSNAXIP1	translin associated factor X interacting protein 1	1.81442	2.49836	15.5474	3.39e-16	1.23e-15	26.9526
25906	ANAPC15	anaphase promoting complex subunit 15	1.81552	5.03777	19.735	3.47e-16	1.26e-15	27.0533
284992	CCDC150	coiled-coil domain containing 150	1.5252	3.50103	15.4748	3.86e-16	1.39e-15	26.7849
56140	PCDHA8	protocadherin alpha 8	1.50303	2.8389	15.4364	4.13e-16	1.49e-15	26.6836
339483	MTMR9LP	myotubularin related protein 9 like, pseudogene	1.6997	2.67294	15.348	4.84e-16	1.73e-15	26.5656
340393	TMEM249	transmembrane protein 249	2.65173	2.08774	15.8445	5.12e-16	1.82e-15	26.5697
728448	PPIEL	peptidylprolyl isomerase E like pseudogene	1.89215	3.50781	17.4895	5.15e-16	1.83e-15	26.615
3674	ITGA2B	integrin subunit alpha 2b	2.19364	2.06402	15.2984	5.29e-16	1.88e-15	26.5105
3700	ITIH4	inter-alpha-trypsin inhibitor heavy chain 4	2.49018	1.6545	15.2611	5.66e-16	2e-15	26.4079
79144	PPDPF	pancreatic progenitor cell differentiation and proliferation factor	1.76764	8.10748	27.0955	5.72e-16	2.02e-15	26.6983
80760	ITIH5	inter-alpha-trypsin inhibitor heavy chain 5	2.13905	0.648243	15.2213	6.08e-16	2.14e-15	26.3782
25837	RAB26	RAB26, member RAS oncogene family	1.82287	2.07852	15.201	6.31e-16	2.22e-15	26.3269
7137	TNNI3	troponin I3, cardiac type	1.6534	3.1086	15.1538	6.87e-16	2.4e-15	26.2114
100271836	SMG1P3	SMG1 pseudogene 3	1.93875	2.89371	15.1158	7.36e-16	2.56e-15	26.1853
4616	GADD45B	growth arrest and DNA damage inducible beta	5.00438	-1.41098	15.0696	8.01e-16	2.78e-15	24.5195
5763	PTMS	parathymosin	2.04543	9.14467	31.2113	8.27e-16	2.86e-15	26.4837
29997	NOP53	NOP53 ribosome biogenesis factor	1.59791	8.81803	25.4597	8.36e-16	2.89e-15	26.2387
92211	CDHR1	cadherin related family member 1	1.67477	2.64504	15.0116	8.9e-16	3.07e-15	25.9823
7388	UQCRH	ubiquinol-cytochrome c reductase hinge protein	1.60337	8.5352	25.2698	9.83e-16	3.37e-15	26.0792
197342	EME2	essential meiotic structure-specific endonuclease subunit 2	2.59018	1.74394	14.8344	1.23e-15	4.17e-15	25.6548
3597	IL13RA1	interleukin 13 receptor subunit alpha 1	1.63181	2.87862	14.7749	1.37e-15	4.63e-15	25.5389
10882	C1QL1	complement C1q like 1	2.03964	5.97441	23.9619	1.49e-15	4.98e-15	25.7982
203190	LGI3	leucine rich repeat LGI family member 3	1.56871	2.81096	14.6146	1.85e-15	6.11e-15	25.2227
9048	ARTN	artemin	2.30869	1.65977	14.578	1.98e-15	6.52e-15	25.1965
2512	FTL	ferritin light chain	2.02676	9.31238	30.778	2.16e-15	7.08e-15	25.537
80162	PGGHG	protein-glucosylgalactosylhydroxylysine glucosidase	2.82202	1.412	14.5167	2.22e-15	7.28e-15	24.9882
441869	ANKRD65	ankyrin repeat domain 65	2.3448	1.37116	14.51	2.25e-15	7.37e-15	25.0686
283335	LOC283335	uncharacterized LOC283335	1.84104	2.57018	14.5058	2.27e-15	7.42e-15	25.0552
100130958	SYCE1L	synaptonemal complex central element protein 1 like	2.1952	2.11285	14.4519	2.51e-15	8.17e-15	24.9806
84073	MYCBPAP	MYCBP associated protein	2.25995	2.0932	14.4101	2.71e-15	8.8e-15	24.9016
284723	SLC25A34	solute carrier family 25 member 34	1.964	2.15625	14.3636	2.96e-15	9.57e-15	24.816
84667	HES7	hes family bHLH transcription factor 7	2.37989	1.91164	14.3457	3.06e-15	9.87e-15	24.7508
100129405	MSTO2P	misato family member 2, pseudogene	1.64855	2.78635	14.2385	3.75e-15	1.2e-14	24.5426
388610	TRNP1	TMF1 regulated nuclear protein 1	1.5864	3.19217	14.1901	4.11e-15	1.31e-14	24.4088
100507062	PSMD6-AS2	PSMD6 antisense RNA 2	2.34687	1.51185	14.167	4.3e-15	1.36e-14	24.4292
339942	H1-10-AS1	H1-10 antisense RNA 1	2.10849	2.92238	15.1895	4.44e-15	1.4e-14	24.4733
51024	FIS1	fission, mitochondrial 1	1.53143	6.96094	22.2728	4.5e-15	1.42e-14	24.5164
126075	CCDC159	coiled-coil domain containing 159	2.06655	2.31744	14.1267	4.64e-15	1.47e-14	24.3675
2647	BLOC1S1	biogenesis of lysosomal organelles complex 1 subunit 1	1.68556	3.11926	14.0581	5.29e-15	1.66e-14	24.1898
3688	ITGB1	integrin subunit beta 1	1.79383	9.59707	27.9908	6.63e-15	2.05e-14	24.3348
100422885	MIR1244-2	microRNA 1244-2	1.91598	3.70304	15.663	6.64e-15	2.05e-14	24.0785
3489	IGFBP6	insulin like growth factor binding protein 6	1.71804	2.41881	13.9282	6.8e-15	2.1e-14	23.9638
6155	RPL27	ribosomal protein L27	1.6831	9.59711	26.3353	8.75e-15	2.66e-14	23.9992
30819	KCNIP2	potassium voltage-gated channel interacting protein 2	1.88279	2.86226	15.6106	9.89e-15	2.99e-14	23.6838
151176	ERFE	erythroferrone	1.84498	2.22551	13.7175	1.02e-14	3.09e-14	23.5856
284312	ZSCAN1	zinc finger and SCAN domain containing 1	1.88183	1.85656	13.7089	1.04e-14	3.14e-14	23.5629
56413	LTB4R2	leukotriene B4 receptor 2	2.12839	1.93394	13.684	1.09e-14	3.29e-14	23.5186
80154	GOLGA2P10	GOLGA2 pseudogene 10	1.72753	4.27102	16.727	1.1e-14	3.31e-14	23.5848
9415	FADS2	fatty acid desaturase 2	1.75524	8.71605	26.5759	1.15e-14	3.45e-14	23.7629
3006	H1-2	H1.2 linker histone, cluster member	2.43494	1.8906	13.6489	1.17e-14	3.51e-14	23.3695
221481	ARMC12	armadillo repeat containing 12	2.15386	1.79222	13.5299	1.48e-14	4.39e-14	23.2103
249	ALPL	alkaline phosphatase, biomineralization associated	1.99732	2.77558	13.4899	1.6e-14	4.73e-14	23.1468
23145	SSPOP	SCO-spondin, pseudogene	1.74705	1.58241	13.4878	1.61e-14	4.75e-14	23.117
6876	TAGLN	transgelin	1.71113	1.92588	13.4055	1.89e-14	5.55e-14	22.9679
100272228	LINC00894	long intergenic non-protein coding RNA 894	2.4569	0.81813	13.3493	2.11e-14	6.17e-14	22.7867
84286	TMEM175	transmembrane protein 175	1.73019	4.05045	16.5358	2.24e-14	6.52e-14	22.8912
79667	KLF3-AS1	KLF3 antisense RNA 1	1.58457	2.12328	13.2512	2.57e-14	7.45e-14	22.6312
4582	MUC1	mucin 1, cell surface associated	2.52546	0.887539	13.2313	2.68e-14	7.73e-14	22.5628
338761	C1QL4	complement C1q like 4	1.58975	3.01518	13.2167	2.75e-14	7.95e-14	22.5589
4150	MAZ	MYC associated zinc finger protein	1.76205	8.91206	25.9746	2.91e-14	8.36e-14	22.8551
2630	GBAP1	glucosylceramidase beta pseudogene 1	1.94222	2.16485	13.1049	3.45e-14	9.86e-14	22.379
79948	PLPPR3	phospholipid phosphatase related 3	1.86604	7.1072	25.7328	3.53e-14	1.01e-13	22.6985
3931	LCAT	lecithin-cholesterol acyltransferase	1.70724	2.14826	13.0827	3.61e-14	1.03e-13	22.3277
199746	U2AF1L4	U2 small nuclear RNA auxiliary factor 1 like 4	1.60306	2.92384	13.0801	3.65e-14	1.04e-13	22.2432
53342	IL17D	interleukin 17D	1.73107	2.28673	13.0396	3.93e-14	1.12e-13	22.2438
54360	CYTL1	cytokine like 1	1.53586	2.28643	13.0262	4.04e-14	1.15e-13	22.1937
595101	SMG1P5	SMG1 pseudogene 5	1.8453	2.1013	13.0229	4.07e-14	1.15e-13	22.2215
1327	COX4I1	cytochrome c oxidase subunit 4I1	1.66116	8.23334	24.1567	4.67e-14	1.32e-13	22.3275
388165	UBE2Q2P1	ubiquitin conjugating enzyme E2 Q2 pseudogene 1	1.94651	1.83008	12.7948	6.48e-14	1.8e-13	21.7623
619498	SNORD74	small nucleolar RNA, C/D box 74	3.74773	0.00135091	12.7934	6.5e-14	1.81e-13	21.2816
11209	MST1P2	macrophage stimulating 1 pseudogene 2	2.94487	0.315912	12.7819	6.65e-14	1.85e-13	21.542
594855	CPLX3	complexin 3	2.06057	1.84393	12.6856	8.11e-14	2.24e-13	21.5389
130271	PLEKHH2	pleckstrin homology, MyTH4 and FERM domain containing H2	1.65294	2.16682	12.642	8.87e-14	2.43e-13	21.423
80303	EFHD1	EF-hand domain family member D1	1.66228	2.33429	12.5712	1.03e-13	2.8e-13	21.2841
641649	TMEM91	transmembrane protein 91	1.81679	2.05662	12.5076	1.17e-13	3.19e-13	21.1601
9304	SNORD22	small nucleolar RNA, C/D box 22	3.08158	0.429112	12.4713	1.27e-13	3.43e-13	20.8711
27285	TEKT2	tektin 2	1.62895	2.03981	12.4241	1.4e-13	3.77e-13	20.9871
692213	SNORD110	small nucleolar RNA, C/D box 110	3.72994	0.211338	12.3482	1.64e-13	4.38e-13	20.4034
100316904	SAP25	Sin3A associated protein 25	2.39782	2.22109	13.4218	1.78e-13	4.75e-13	20.853
54681	P4HTM	prolyl 4-hydroxylase, transmembrane	1.90059	1.71483	12.201	2.23e-13	5.89e-13	20.5348
84518	CNFN	cornifelin	2.14408	1.22228	12.1897	2.29e-13	6.03e-13	20.5012
201229	LYRM9	LYR motif containing 9	1.53083	1.93783	12.143	2.53e-13	6.62e-13	20.3601
26792	SNORD57	small nucleolar RNA, C/D box 57	4.38964	-0.875077	12.1356	2.57e-13	6.72e-13	19.3748
377841	ENTPD8	ectonucleoside triphosphate diphosphohydrolase 8	2.49793	0.255832	12.1325	2.58e-13	6.76e-13	20.321
100505666	DCST1-AS1	DCST1 antisense RNA 1	1.57971	2.62961	12.1115	2.7e-13	7.06e-13	20.2683
730102	CRYZL2P	crystallin zeta like 2, pseudogene	1.83802	1.39225	12.0195	3.29e-13	8.52e-13	20.1473
155400	NSUN5P1	NSUN5 pseudogene 1	2.15128	5.18452	21.9808	3.68e-13	9.5e-13	20.4454
643246	MAP1LC3B2	microtubule associated protein 1 light chain 3 beta 2	1.81974	1.55335	11.9501	3.81e-13	9.83e-13	20.0092
283385	MORN3	MORN repeat containing 3	1.56397	2.24729	11.9353	3.94e-13	1.01e-12	19.9306
131540	ZDHHC19	zinc finger DHHC-type palmitoyltransferase 19	2.1565	1.42484	11.9196	4.07e-13	1.04e-12	19.9352
246329	STAC3	SH3 and cysteine rich domain 3	2.84796	0.491242	11.8761	4.47e-13	1.14e-12	19.7149
10149	ADGRG2	adhesion G protein-coupled receptor G2	1.52904	0.606593	11.7928	5.35e-13	1.36e-12	19.6162
254122	SNX32	sorting nexin 32	1.66713	2.10805	11.7584	5.77e-13	1.46e-12	19.5815
283131	NEAT1	nuclear paraspeckle assembly transcript 1	2.36081	7.42772	28.8283	6.26e-13	1.58e-12	20.0847
118471	PRAP1	proline rich acidic protein 1	1.79952	0.495325	11.7176	6.3e-13	1.59e-12	19.5089
399512	SLC25A35	solute carrier family 25 member 35	1.59118	2.29733	11.703	6.51e-13	1.64e-12	19.4414
10752	CHL1	cell adhesion molecule L1 like	1.53643	2.57439	11.6977	6.58e-13	1.65e-12	19.4222
284186	TMEM105	TMEM105 long non-coding RNA	1.58766	0.227596	11.6614	7.12e-13	1.78e-12	19.3136
125965	COX6B2	cytochrome c oxidase subunit 6B2	2.30811	0.108751	11.6403	7.46e-13	1.87e-12	19.329
3292	HSD17B1	hydroxysteroid 17-beta dehydrogenase 1	1.66789	1.97857	11.6304	7.62e-13	1.9e-12	19.308
2696	GIPR	gastric inhibitory polypeptide receptor	2.15852	1.06398	11.6222	7.76e-13	1.94e-12	19.3061
3748	KCNC3	potassium voltage-gated channel subfamily C member 3	1.8134	4.83819	18.4279	8.86e-13	2.2e-12	19.4184
6275	S100A4	S100 calcium binding protein A4	1.83563	1.84382	11.5444	9.2e-13	2.28e-12	19.1407
100289373	UBAC2-AS1	UBAC2 antisense RNA 1	1.75013	2.14028	11.5352	9.39e-13	2.33e-12	19.1003
113177	IZUMO4	IZUMO family member 4	2.83554	0.667108	11.9537	1.09e-12	2.68e-12	18.9872
645811	CCDC154	coiled-coil domain containing 154	2.79005	0.280178	11.4227	1.2e-12	2.95e-12	18.7908
677831	SNORA51	small nucleolar RNA, H/ACA box 51	5.30924	-1.01531	11.6605	1.24e-12	3.05e-12	17.7582
90737	PAGE5	PAGE family member 5	1.82239	0.423651	11.3828	1.31e-12	3.22e-12	18.7896
101928068	LOC101928068	uncharacterized LOC101928068	2.05609	0.954025	11.3719	1.35e-12	3.29e-12	18.7693
619207	SCART1	scavenger receptor family member expressed on T cells 1	2.35874	0.5532	11.3436	1.43e-12	3.49e-12	18.6752
137872	ADHFE1	alcohol dehydrogenase iron containing 1	1.9947	0.90333	11.2699	1.69e-12	4.09e-12	18.5457
83643	CCDC3	coiled-coil domain containing 3	1.52357	2.97081	11.2511	1.76e-12	4.26e-12	18.4104
653268	AGAP7P	ArfGAP with GTPase domain, ankyrin repeat and PH domain 7, pseudogene	1.65618	2.95456	12.3823	1.95e-12	4.69e-12	18.3917
2797	GNRH2	gonadotropin releasing hormone 2	3.23879	-0.00517616	11.202	1.97e-12	4.73e-12	18.2168
100529145	TEN1-CDK3	TEN1-CDK3 readthrough (NMD candidate)	2.87538	0.855366	11.328	2.06e-12	4.96e-12	18.3061
1187	CLCNKA	chloride voltage-gated channel Ka	2.11615	0.419445	11.1398	2.26e-12	5.4e-12	18.2511
5413	SEPTIN5	septin 5	1.57577	2.20547	11.0911	2.52e-12	6.01e-12	18.067
57127	RHBG	Rh family B glycoprotein	1.79368	-0.0702523	11.075	2.61e-12	6.22e-12	18.1121
84696	ABHD1	abhydrolase domain containing 1	1.59468	1.76519	11.0731	2.62e-12	6.24e-12	18.0727
1056	CEL	carboxyl ester lipase	2.21553	0.869208	11.0688	2.65e-12	6.3e-12	18.086
29850	TRPM5	transient receptor potential cation channel subfamily M member 5	1.74032	0.557157	11.0607	2.7e-12	6.42e-12	18.0584
285126	DNAJC5G	DnaJ heat shock protein family (Hsp40) member C5 gamma	2.02817	0.738371	11.0012	3.09e-12	7.3e-12	17.9522
6204	RPS10	ribosomal protein S10	2.35148	1.63542	11.1983	3.27e-12	7.7e-12	17.919
100507331	ZSWIM8-AS1	ZSWIM8 antisense RNA 1	2.42062	0.958983	10.973	3.29e-12	7.75e-12	17.8699
56113	PCDHGA2	protocadherin gamma subfamily A, 2	1.6316	1.60614	10.9573	3.41e-12	8.02e-12	17.8053
79081	LBHD1	LBH domain containing 1	1.61332	1.93608	10.9503	3.47e-12	8.14e-12	17.7667
6132	RPL8	ribosomal protein L8	1.59569	11.0926	23.4163	3.8e-12	8.9e-12	18.0041
282997	PDCD4-AS1	PDCD4 antisense RNA 1	1.50821	2.46215	10.8956	3.92e-12	9.19e-12	17.6253
487	ATP2A1	ATPase sarcoplasmic/endoplasmic reticulum Ca2+ transporting 1	1.73669	1.94752	10.8766	4.1e-12	9.59e-12	17.6434
283869	NPW	neuropeptide W	1.59863	2.52582	10.8129	4.74e-12	1.1e-11	17.4796
101241892	NPTN-IT1	NPTN intronic transcript 1	1.54664	2.38739	10.8068	4.8e-12	1.12e-11	17.4236
10903	MTMR11	myotubularin related protein 11	2.18673	0.574125	10.7794	5.12e-12	1.19e-11	17.4372
199800	ADM5	adrenomedullin 5 (putative)	2.77451	0.17739	10.735	5.66e-12	1.31e-11	17.1414
91695	RRP7BP	ribosomal RNA processing 7 homolog B, pseudogene	1.51622	2.45057	10.7307	5.72e-12	1.32e-11	17.2589
1622	DBI	diazepam binding inhibitor, acyl-CoA binding protein	1.63207	6.24519	19.0951	5.79e-12	1.34e-11	17.5425
148713	PTPRVP	protein tyrosine phosphatase receptor type V, pseudogene	2.78781	-0.328343	10.707	6.04e-12	1.39e-11	17.1648
8557	TCAP	titin-cap	1.82598	1.20945	10.6617	6.7e-12	1.54e-11	17.1873
4147	MATN2	matrilin 2	2.06679	0.82305	10.6401	7.05e-12	1.61e-11	17.1364
284297	SSC5D	scavenger receptor cysteine rich family member with 5 domains	1.82005	1.16873	10.6371	7.1e-12	1.62e-11	17.1305
3902	LAG3	lymphocyte activating 3	3.24699	0.660948	10.8078	7.48e-12	1.71e-11	16.9626
117155	CATSPER2	cation channel sperm associated 2	1.69269	1.89999	10.6107	7.54e-12	1.72e-11	17.0323
650226	LOC650226	ankyrin repeat domain 26 pseudogene	3.00525	1.95283	13.3821	8.64e-12	1.96e-11	17.1756
6620	SNCB	synuclein beta	1.70115	2.62581	10.5343	9e-12	2.04e-11	16.8566
51226	COPZ2	COPI coat complex subunit zeta 2	2.05534	1.77924	10.5232	9.24e-12	2.09e-11	16.8734
25956	SEC31B	SEC31 homolog B, COPII coat complex component	1.66628	2.91412	11.9323	9.28e-12	2.1e-11	16.8732
8646	CHRD	chordin	1.68668	1.12201	10.5142	9.43e-12	2.13e-11	16.8223
83756	TAS1R3	taste 1 receptor member 3	2.21612	0.078715	10.5116	9.49e-12	2.14e-11	16.8375
57159	TRIM54	tripartite motif containing 54	2.29261	0.228687	10.4351	1.13e-11	2.54e-11	16.6707
105378191	NA	NA	4.34898	-1.13614	10.4267	1.16e-11	2.59e-11	16.0147
23117	NPIPB3	nuclear pore complex interacting protein family member B3	1.56186	2.13642	10.4264	1.16e-11	2.59e-11	16.5817
1506	CTRL	chymotrypsin like	1.74415	1.4232	10.4243	1.16e-11	2.6e-11	16.6297
6833	ABCC8	ATP binding cassette subfamily C member 8	1.71102	1.42155	10.4127	1.19e-11	2.67e-11	16.589
414224	AGAP12P	ArfGAP with GTPase domain, ankyrin repeat and PH domain 12, pseudogene	1.59852	1.71354	10.4084	1.21e-11	2.7e-11	16.5677
89872	AQP10	aquaporin 10	2.01452	1.90522	10.2442	1.77e-11	3.91e-11	16.2317
729	C6	complement C6	1.70519	1.42831	10.2353	1.81e-11	3.99e-11	16.1685
378108	TRIM74	tripartite motif containing 74	2.51264	0.361292	10.2235	1.86e-11	4.1e-11	16.1624
101927391	MIOS-DT	MIOS divergent transcript	1.66556	1.02619	10.205	1.95e-11	4.27e-11	16.1129
9298	SNORD31	small nucleolar RNA, C/D box 31	2.46746	-0.0148842	10.1767	2.08e-11	4.55e-11	16.0321
780851	SNORD3A	small nucleolar RNA, C/D box 3A	4.35232	-1.55424	10.1752	2.09e-11	4.57e-11	15.1617
100137047	JMJD7	jumonji domain containing 7	1.63298	1.74507	10.1164	2.4e-11	5.23e-11	15.881
100506801	ECE1-AS1	ECE1 antisense RNA 1	1.93607	0.342738	10.0556	2.78e-11	6.01e-11	15.7942
5919	RARRES2	retinoic acid receptor responder 2	1.95007	1.51998	10.0269	2.97e-11	6.42e-11	15.7257
51085	MLXIPL	MLX interacting protein like	2.46356	0.0817587	10.017	3.04e-11	6.57e-11	15.6463
25907	TMEM158	transmembrane protein 158	1.67603	3.55388	15.3369	3.08e-11	6.65e-11	15.8584
4681	NBL1	NBL1, DAN family BMP antagonist	1.52159	0.944869	9.99183	3.23e-11	6.96e-11	15.588
100616345	MIR4426	microRNA 4426	1.60147	2.51468	9.9816	3.31e-11	7.13e-11	15.5494
81786	TRIM7	tripartite motif containing 7	2.6799	0.841392	9.95165	3.56e-11	7.64e-11	15.4529
84179	SLC49A3	solute carrier family 49 member 3	2.74527	0.251981	9.94934	3.58e-11	7.69e-11	15.4868
1375	CPT1B	carnitine palmitoyltransferase 1B	3.23076	-0.624644	9.9016	4.01e-11	8.58e-11	15.1479
440503	PLIN5	perilipin 5	1.9556	1.15077	9.89194	4.11e-11	8.78e-11	15.41
50801	KCNK4	potassium two pore domain channel subfamily K member 4	1.84157	1.42313	9.84721	4.57e-11	9.74e-11	15.2959
154790	CLEC2L	C-type lectin domain family 2 member L	1.65307	1.13843	9.81159	4.98e-11	1.06e-10	15.1809
79153	GDPD3	glycerophosphodiester phosphodiesterase domain containing 3	2.25531	1.98321	11.571	5e-11	1.06e-10	15.3771
3732	CD82	CD82 molecule	2.12705	0.30361	9.80542	5.06e-11	1.07e-10	15.1989
5046	PCSK6	proprotein convertase subtilisin/kexin type 6	1.50207	2.6945	9.80059	5.12e-11	1.09e-10	15.1121
8620	NPFF	neuropeptide FF-amide peptide precursor	2.65843	0.271918	9.78291	5.34e-11	1.13e-10	15.117
728498	GOLGA8H	golgin A8 family member H	1.62976	1.21985	9.69994	6.53e-11	1.37e-10	14.9256
26047	CNTNAP2	contactin associated protein 2	1.67487	2.92239	9.68812	6.72e-11	1.41e-10	14.8811
55282	LRRC36	leucine rich repeat containing 36	1.67229	1.1849	9.64575	7.45e-11	1.56e-10	14.787
8106	PABPN1	poly(A) binding protein nuclear 1	1.52479	4.36793	13.5108	8.03e-11	1.68e-10	14.8107
388564	TMEM238	transmembrane protein 238	2.30227	0.575729	9.57643	8.82e-11	1.83e-10	14.6457
100507006	LOC100507006	uncharacterized LOC100507006	2.70485	-0.345256	9.57235	8.91e-11	1.85e-10	14.4939
400236	FOXN3-AS1	FOXN3 antisense RNA 1	1.65917	1.66203	9.55311	9.34e-11	1.94e-10	14.583
100462981	MTRNR2L2	MT-RNR2 like 2	1.70177	1.40566	9.52798	9.94e-11	2.06e-10	14.5031
115098	CCDC124	coiled-coil domain containing 124	1.5673	7.03361	18.321	1.15e-10	2.37e-10	14.5966
6633	SNRPD2	small nuclear ribonucleoprotein D2 polypeptide	1.7511	8.12407	20.7453	1.2e-10	2.46e-10	14.6775
26781	SNORA67	small nucleolar RNA, H/ACA box 67	2.21501	0.66187	9.43865	1.24e-10	2.54e-10	14.3243
3589	IL11	interleukin 11	1.62372	1.47115	9.42007	1.3e-10	2.65e-10	14.253
728689	EIF3CL	eukaryotic translation initiation factor 3 subunit C like	1.84502	7.11723	20.5413	1.31e-10	2.67e-10	14.6322
9001	HAP1	huntingtin associated protein 1	1.84745	-0.221636	9.40662	1.34e-10	2.74e-10	14.2502
221442	ADCY10P1	ADCY10 pseudogene 1	1.79399	1.2296	9.38955	1.4e-10	2.85e-10	14.1922
2740	GLP1R	glucagon like peptide 1 receptor	1.59994	0.11063	9.38928	1.4e-10	2.86e-10	14.1358
147968	CAPN12	calpain 12	2.69774	1.88265	13.9951	1.42e-10	2.91e-10	14.5793
100293704	NA	NA	1.99192	0.9055	9.37491	1.45e-10	2.95e-10	14.1753
5042	PABPC3	poly(A) binding protein cytoplasmic 3	2.06229	1.26513	9.36025	1.5e-10	3.06e-10	14.1392
54550	NECAB2	N-terminal EF-hand calcium binding protein 2	2.15392	1.48315	9.35474	1.52e-10	3.1e-10	14.1154
3645	INSRR	insulin receptor related receptor	2.26851	3.94843	13.0728	1.73e-10	3.51e-10	14.2921
7462	LAT2	linker for activation of T cells family member 2	1.69686	0.925761	9.28995	1.79e-10	3.62e-10	13.9266
118490	MSS51	MSS51 mitochondrial translational activator	1.8536	0.768176	9.27573	1.85e-10	3.75e-10	13.9324
375775	PNPLA7	patatin like phospholipase domain containing 7	1.90839	0.822885	9.275	1.86e-10	3.76e-10	13.9323
163688	CALML6	calmodulin like 6	3.73729	-1.6071	9.26942	1.88e-10	3.81e-10	13.3348
100526830	SLX1A-SULT1A3	SLX1A-SULT1A3 readthrough (NMD candidate)	4.01527	0.385352	11.3002	1.9e-10	3.84e-10	13.9488
54507	ADAMTSL4	ADAMTS like 4	2.286	0.688491	9.25691	1.94e-10	3.92e-10	13.8767
5199	CFP	complement factor properdin	2.80045	-0.164484	9.3484	1.96e-10	3.95e-10	13.8494
1634	DCN	decorin	1.95443	0.218125	9.24397	2e-10	4.04e-10	13.8577
26548	ITGB1BP2	integrin subunit beta 1 binding protein 2	2.67775	-0.220182	9.21759	2.14e-10	4.31e-10	13.7211
9427	ECEL1	endothelin converting enzyme like 1	2.12372	0.1947	9.34744	2.2e-10	4.43e-10	13.78
6696	SPP1	secreted phosphoprotein 1	1.70966	0.297207	9.18895	2.3e-10	4.63e-10	13.7145
441531	PGAM4	phosphoglycerate mutase family member 4	1.86921	1.59689	9.18867	2.3e-10	4.63e-10	13.7112
5260	PHKG1	phosphorylase kinase catalytic subunit gamma 1	1.9289	1.00103	9.1251	2.7e-10	5.4e-10	13.5642
200634	KRTCAP3	keratinocyte associated protein 3	1.83771	0.724895	9.12214	2.72e-10	5.43e-10	13.5582
6187	RPS2	ribosomal protein S2	2.22645	11.2397	25.8389	2.86e-10	5.7e-10	14.0485
51168	MYO15A	myosin XVA	1.88327	0.231605	9.04459	3.3e-10	6.56e-10	13.3658
158056	MAMDC4	MAM domain containing 4	2.69557	3.89773	17.1389	3.41e-10	6.76e-10	13.87
6227	RPS21	ribosomal protein S21	1.80256	9.20071	21.2696	3.44e-10	6.83e-10	13.6754
1805	DPT	dermatopontin	1.77964	-0.688584	9.01868	3.52e-10	6.98e-10	13.3028
728715	LOC728715	ovostatin homolog 2	2.87715	0.973586	9.76789	3.62e-10	7.17e-10	13.3564
304	ANXA2P2	annexin A2 pseudogene 2	1.57115	1.26215	8.99604	3.73e-10	7.38e-10	13.1968
6169	RPL38	ribosomal protein L38	1.67295	9.29249	20.3182	3.83e-10	7.58e-10	13.5019
84688	C9orf24	chromosome 9 open reading frame 24	2.82058	0.214279	9.19456	3.9e-10	7.72e-10	13.1976
360132	FKBP9P1	FKBP prolyl isomerase 9 pseudogene 1	1.96821	0.614985	8.95688	4.12e-10	8.12e-10	13.1536
102724450	RNF207-AS1	RNF207 antisense RNA 1	1.572	1.44845	8.95578	4.13e-10	8.14e-10	13.1232
440567	UQCRHL	ubiquinol-cytochrome c reductase hinge protein like	1.64378	4.86063	14.1286	4.29e-10	8.45e-10	13.2727
163183	SYNE4	spectrin repeat containing nuclear envelope family member 4	2.72343	-0.827599	8.92918	4.42e-10	8.68e-10	12.9668
84940	CORO6	coronin 6	2.76806	5.72528	23.4212	4.85e-10	9.5e-10	13.6558
100506713	ALOX12-AS1	ALOX12 antisense RNA 1	1.97102	0.953174	8.87518	5.06e-10	9.91e-10	12.9482
286256	LCN12	lipocalin 12	3.90076	-0.836074	9.37206	5.07e-10	9.92e-10	12.7276
5959	RDH5	retinol dehydrogenase 5	2.54261	-0.256831	8.86968	5.14e-10	1e-09	12.8796
105379177	NA	NA	3.68161	-1.14365	8.8677	5.16e-10	1.01e-09	12.5746
6146	RPL22	ribosomal protein L22	1.58021	9.00655	19.072	5.96e-10	1.16e-09	13.0102
56901	NDUFA4L2	NDUFA4 mitochondrial complex associated like 2	2.04637	1.07547	8.77811	6.48e-10	1.26e-09	12.7091
6285	S100B	S100 calcium binding protein B	1.68097	0.563249	8.76474	6.71e-10	1.3e-09	12.6665
1427	CRYGS	crystallin gamma S	2.20044	0.573413	8.84665	6.73e-10	1.3e-09	12.685
2563	GABRD	gamma-aminobutyric acid type A receptor subunit delta	1.63274	1.32166	8.76263	6.74e-10	1.31e-09	12.655
22977	AKR7A3	aldo-keto reductase family 7 member A3	2.08566	0.665833	8.73276	7.28e-10	1.41e-09	12.5976
8822	FGF17	fibroblast growth factor 17	2.59901	-0.264091	8.70449	7.82e-10	1.51e-09	12.5004
677766	SCARNA2	small Cajal body-specific RNA 2	3.96997	-1.07315	8.74417	8.31e-10	1.6e-09	12.0668
683	BST1	bone marrow stromal cell antigen 1	1.76282	1.01163	8.67607	8.42e-10	1.62e-09	12.4508
150381	PRR34-AS1	PRR34 antisense RNA 1	1.94808	0.851643	8.66431	8.67e-10	1.67e-09	12.4269
29952	DPP7	dipeptidyl peptidase 7	1.65571	6.80724	17.7247	9.57e-10	1.83e-09	12.5719
51332	SPTBN5	spectrin beta, non-erythrocytic 5	1.81685	-0.14172	8.61599	9.82e-10	1.88e-09	12.2942
7448	VTN	vitronectin	1.78573	0.518133	8.60501	1.01e-09	1.93e-09	12.2683
246176	GAS2L2	growth arrest specific 2 like 2	1.5127	0.422377	8.57388	1.09e-09	2.09e-09	12.151
400950	C2orf91	chromosome 2 putative open reading frame 91	1.53064	1.18729	8.55136	1.16e-09	2.21e-09	12.1006
388581	C1QTNF12	C1q and TNF related 12	2.96477	-1.15477	8.53897	1.2e-09	2.28e-09	11.9042
27040	LAT	linker for activation of T cells	2.51297	0.889024	9.35844	1.21e-09	2.3e-09	12.215
79935	CCNP	cyclin P	1.57798	0.347739	8.51755	1.27e-09	2.4e-09	11.9959
6866	TAC3	tachykinin precursor 3	2.17426	-0.429353	8.50884	1.29e-09	2.45e-09	12.0311
79716	NPEPL1	aminopeptidase like 1	3.66172	-1.5352	8.50267	1.32e-09	2.49e-09	11.6461
151295	SLC23A3	solute carrier family 23 member 3	2.37756	0.0447433	8.48615	1.37e-09	2.6e-09	11.96
11184	MAP4K1	mitogen-activated protein kinase kinase kinase kinase 1	1.96071	0.289288	8.42737	1.6e-09	3.01e-09	11.8313
729737	LOC729737	uncharacterized LOC729737	1.65719	1.11278	8.42331	1.62e-09	3.04e-09	11.7565
100130987	LOC100130987	uncharacterized LOC100130987	1.53111	1.32111	8.41577	1.65e-09	3.1e-09	11.7271
79143	MBOAT7	membrane bound O-acyltransferase domain containing 7	1.63658	0.970673	8.37517	1.83e-09	3.44e-09	11.6527
8663	EIF3C	eukaryotic translation initiation factor 3 subunit C	2.07494	6.57881	19.3904	1.86e-09	3.49e-09	12.1156
149483	CCDC17	coiled-coil domain containing 17	2.2447	0.136546	8.33983	2.01e-09	3.76e-09	11.6085
56104	PCDHGB1	protocadherin gamma subfamily B, 1	2.14744	0.306793	8.31433	2.15e-09	4.01e-09	11.5446
3208	HPCA	hippocalcin	2.00901	-0.1038	8.30773	2.18e-09	4.08e-09	11.5287
51372	TMA7	translation machinery associated 7 homolog	2.03068	7.17387	19.9576	2.31e-09	4.31e-09	11.891
165545	DQX1	DEAQ-box RNA dependent ATPase 1	2.10067	0.59441	9.34679	2.37e-09	4.41e-09	11.5561
27132	CPNE7	copine 7	2.22094	-0.889878	8.22855	2.68e-09	4.98e-09	11.3274
112937	GLB1L3	galactosidase beta 1 like 3	1.73726	1.27844	8.2256	2.71e-09	5.02e-09	11.2813
6284	S100A13	S100 calcium binding protein A13	1.73224	0.743241	8.22439	2.71e-09	5.03e-09	11.3102
326340	ZAR1	zygote arrest 1	1.72792	0.837235	8.21388	2.79e-09	5.17e-09	11.2643
8447	DOC2B	double C2 domain beta	1.68138	1.47247	8.21297	2.8e-09	5.18e-09	11.2571
441951	ZFAS1	ZNFX1 antisense RNA 1	1.70036	6.60785	16.9019	2.97e-09	5.49e-09	11.4792
25824	PRDX5	peroxiredoxin 5	1.64784	8.02857	18.2024	3e-09	5.55e-09	11.456
7512	XPNPEP2	X-prolyl aminopeptidase 2	1.61109	1.68039	8.16281	3.19e-09	5.89e-09	11.094
57758	SCUBE2	signal peptide, CUB domain and EGF like domain containing 2	1.74853	0.76804	8.16091	3.21e-09	5.91e-09	11.1512
100507419	MMP25-AS1	MMP25 antisense RNA 1	1.5546	0.910897	8.12348	3.54e-09	6.51e-09	11.0167
735301	SNHG9	small nucleolar RNA host gene 9	1.84529	0.479898	8.0779	3.99e-09	7.32e-09	10.9328
112476	PRRT2	proline rich transmembrane protein 2	2.81804	5.38009	20.3207	4.06e-09	7.43e-09	11.5662
138715	ARID3C	AT-rich interaction domain 3C	2.29379	-0.36934	8.07128	4.06e-09	7.44e-09	10.9057
677769	SCARNA17	small Cajal body-specific RNA 17	2.64533	0.306688	8.53346	4.4e-09	8.03e-09	10.9181
9168	TMSB10	thymosin beta 10	1.61541	9.64433	18.4957	4.55e-09	8.3e-09	11.0349
254263	CNIH2	cornichon family AMPA receptor auxiliary protein 2	1.95358	6.73203	18.6088	4.64e-09	8.47e-09	11.1681
727866	FAM156B	family with sequence similarity 156 member B	1.68973	0.558553	8.01724	4.68e-09	8.55e-09	10.7761
100128076	LOC100128076	protein tyrosine phosphatase pseudogene	2.98912	-1.09296	8.01484	4.71e-09	8.6e-09	10.6275
104326051	MAFA-AS1	MAFA antisense RNA 1	2.34545	-1.59691	8.01248	4.74e-09	8.65e-09	10.7471
101	ADAM8	ADAM metallopeptidase domain 8	1.50834	0.853782	7.99659	4.95e-09	9e-09	10.6572
57699	CPNE5	copine 5	2.0843	-0.118766	7.99063	5.03e-09	9.14e-09	10.7117
387036	GUSBP2	GUSB pseudogene 2	1.51464	1.42717	7.98685	5.08e-09	9.23e-09	10.6253
7205	TRIP6	thyroid hormone receptor interactor 6	1.99144	0.782345	8.09036	5.13e-09	9.33e-09	10.6954
79957	PAQR6	progestin and adipoQ receptor family member 6	2.59502	4.7949	18.2491	5.18e-09	9.42e-09	11.2572
56107	PCDHGA9	protocadherin gamma subfamily A, 9	1.90838	0.685959	7.97258	5.27e-09	9.58e-09	10.671
128497	SPATA25	spermatogenesis associated 25	1.54664	1.14484	7.97117	5.29e-09	9.61e-09	10.5931
619570	SNORD95	small nucleolar RNA, C/D box 95	2.67465	-0.786779	7.9363	5.81e-09	1.05e-08	10.5279
93233	CCDC114	coiled-coil domain containing 114	1.58399	-0.0609455	7.93175	5.88e-09	1.06e-08	10.5352
100287569	LINC00173	long intergenic non-protein coding RNA 173	2.60809	-0.955351	7.90991	6.23e-09	1.13e-08	10.4487
90019	SYT8	synaptotagmin 8	2.7245	-1.34587	7.8904	6.56e-09	1.18e-08	10.4103
363	AQP6	aquaporin 6	1.9137	-0.716025	7.85635	7.18e-09	1.29e-08	10.3656
4046	LSP1	lymphocyte specific protein 1	1.82309	0.236462	7.85047	7.3e-09	1.31e-08	10.3541
124989	EFCAB13	EF-hand calcium binding domain 13	1.64486	0.84759	7.90083	7.37e-09	1.32e-08	10.2739
440311	LOC440311	NOP53 ribosome biogenesis factor pseudogene	1.65279	1.42975	7.84573	7.39e-09	1.33e-08	10.2874
619383	SCARNA9	small Cajal body-specific RNA 9	2.35197	-0.299534	7.79441	8.48e-09	1.52e-08	10.1855
404201	WDFY3-AS2	WDFY3 antisense RNA 2	1.68833	0.500741	7.78719	8.64e-09	1.54e-08	10.1846
7318	UBA7	ubiquitin like modifier activating enzyme 7	1.90995	0.347449	7.78021	8.8e-09	1.57e-08	10.1689
4846	NOS3	nitric oxide synthase 3	1.75636	0.412139	7.66575	1.2e-08	2.12e-08	9.8612
27098	CLUL1	clusterin like 1	1.944	-0.692276	7.64626	1.26e-08	2.23e-08	9.82316
692093	SNORD62B	small nucleolar RNA, C/D box 62B	1.90133	0.299777	7.64226	1.28e-08	2.25e-08	9.80816
5730	PTGDS	prostaglandin D2 synthase	1.59661	0.0145821	7.64219	1.28e-08	2.25e-08	9.77036
3623	INHA	inhibin subunit alpha	1.88427	0.046791	7.62685	1.33e-08	2.34e-08	9.77172
6228	RPS23	ribosomal protein S23	1.5696	10.1215	17.3829	1.41e-08	2.48e-08	9.88731
105376855	NA	NA	2.26942	-0.710383	7.56555	1.57e-08	2.75e-08	9.59172
643866	CBLN3	cerebellin 3 precursor	1.75351	0.239368	7.53829	1.69e-08	2.96e-08	9.50905
967	CD63	CD63 molecule	1.5428	7.96052	16.3092	1.76e-08	3.07e-08	9.6514
27006	FGF22	fibroblast growth factor 22	2.00173	-1.09085	7.51381	1.8e-08	3.15e-08	9.48072
26811	SNORD55	small nucleolar RNA, C/D box 55	1.74957	0.671566	7.48873	1.93e-08	3.37e-08	9.39409
441455	LOC441455	makorin ring finger protein 1 pseudogene	1.67402	0.255006	7.46323	2.07e-08	3.6e-08	9.32702
102724378	LOC102724378	uncharacterized LOC102724378	2.73356	-1.09097	7.45932	2.09e-08	3.63e-08	9.25381
115399	LRRC56	leucine rich repeat containing 56	2.02965	-0.209369	7.51811	2.26e-08	3.92e-08	9.26153
497190	CLEC18B	C-type lectin domain family 18 member B	2.08615	-1.41594	7.41109	2.38e-08	4.12e-08	9.21051
51308	REEP2	receptor accessory protein 2	1.85367	7.13726	17.3036	2.53e-08	4.36e-08	9.44399
100302137	MIR1914	microRNA 1914	2.35117	-0.191499	7.39717	2.54e-08	4.39e-08	9.14963
246181	AKR7L	aldo-keto reductase family 7 like (gene/pseudogene)	2.08241	0.137435	7.37853	2.6e-08	4.49e-08	9.1236
406920	MIR130B	microRNA 130b	2.37315	-0.414945	7.37723	2.61e-08	4.5e-08	9.11029
113220	KIF12	kinesin family member 12	2.1128	-0.611794	7.3652	2.7e-08	4.65e-08	9.09047
149428	BNIPL	BCL2 interacting protein like	2.30971	-0.168113	7.35455	2.78e-08	4.79e-08	9.05743
100506779	TSPOAP1-AS1	TSPOAP1, SUPT4H1 and RNF43 antisense RNA 1	1.53996	1.43267	7.63368	2.81e-08	4.84e-08	8.95555
339123	JMJD8	jumonji domain containing 8	1.6189	5.70221	13.9305	3.1e-08	5.31e-08	9.11944
402381	SOHLH1	spermatogenesis and oogenesis specific basic helix-loop-helix 1	1.73665	-0.181397	7.25884	3.61e-08	6.17e-08	8.78307
114043	TSPEAR-AS2	TSPEAR antisense RNA 2	1.6897	5.65076	13.7252	3.93e-08	6.7e-08	8.92002
693197	MIR612	microRNA 612	3.17324	-1.68874	7.21773	4.04e-08	6.89e-08	8.46078
268	AMH	anti-Mullerian hormone	3.20334	6.38538	19.11	4.05e-08	6.89e-08	9.2566
5790	PTPRCAP	protein tyrosine phosphatase receptor type C associated protein	1.76493	0.42741	7.19243	4.33e-08	7.36e-08	8.60255
105372384	NA	NA	1.82124	-0.465519	7.18463	4.43e-08	7.52e-08	8.6072
57571	CARNS1	carnosine synthase 1	1.91438	-0.0513109	7.18054	5.3e-08	8.96e-08	8.42462
9383	TSIX	TSIX transcript, XIST antisense RNA	2.97795	-0.756193	7.47929	5.38e-08	9.1e-08	8.45564
374650	GOLGA6L5P	golgin A6 family like 5, pseudogene	1.54716	1.89979	7.96726	5.99e-08	1.01e-07	8.26551
127579	DCST2	DC-STAMP domain containing 2	1.61702	0.510933	7.0677	6.11e-08	1.03e-07	8.25631
57125	PLXDC1	plexin domain containing 1	1.99678	-0.752194	7.04754	6.46e-08	1.09e-07	8.24771
6080	SNORA73A	small nucleolar RNA, H/ACA box 73A	2.20508	-0.622573	7.03799	6.63e-08	1.11e-07	8.20443
93556	EGFEM1P	EGF like and EMI domain containing 1, pseudogene	2.58403	-0.716237	7.03495	6.68e-08	1.12e-07	8.12907
79006	METRN	meteorin, glial cell differentiation regulator	2.22856	6.03276	16.7121	6.96e-08	1.17e-07	8.56479
25858	CATSPERZ	catsper channel auxiliary subunit zeta	1.91921	0.0839313	7.01869	6.99e-08	1.17e-07	8.17344
786	CACNG1	calcium voltage-gated channel auxiliary subunit gamma 1	1.73024	0.193998	6.98137	7.75e-08	1.3e-07	8.05663
105377623	LOC105377623	uncharacterized LOC105377623	1.67583	0.786536	6.98054	7.77e-08	1.3e-07	8.04198
84519	ACRBP	acrosin binding protein	1.5633	0.362291	6.978	7.82e-08	1.31e-07	8.01382
136306	SVOPL	SVOP like	2.05915	-0.964319	6.97253	7.94e-08	1.33e-07	8.04726
1029	CDKN2A	cyclin dependent kinase inhibitor 2A	1.66986	1.55767	6.9713	7.97e-08	1.33e-07	7.98456
101928865	LINC02728	long intergenic non-protein coding RNA 2728	1.92141	0.302435	7.17239	8.25e-08	1.38e-07	8.01661
134548	SOWAHA	sosondowah ankyrin repeat domain family member A	2.00381	0.283737	6.95135	8.42e-08	1.4e-07	7.99521
56106	PCDHGA10	protocadherin gamma subfamily A, 10	2.88714	-0.534604	6.95062	8.44e-08	1.41e-07	7.91908
378938	MALAT1	metastasis associated lung adenocarcinoma transcript 1	2.26139	10.2987	17.2921	9.24e-08	1.54e-07	8.12551
80332	ADAM33	ADAM metallopeptidase domain 33	3.33263	-1.73898	7.3015	1.03e-07	1.71e-07	7.79515
149478	BTBD19	BTB domain containing 19	1.99596	0.253104	6.96775	1.14e-07	1.88e-07	7.707
2014	EMP3	epithelial membrane protein 3	2.32942	-0.923258	6.81906	1.22e-07	2.01e-07	7.6406
652966	SNORD10	small nucleolar RNA, C/D box 10	2.00351	-0.995031	6.80834	1.25e-07	2.06e-07	7.61303
100379251	NPPA-AS1	NPPA antisense RNA 1	2.17169	-0.754755	6.7997	1.32e-07	2.17e-07	7.56581
4058	LTK	leukocyte receptor tyrosine kinase	2.09056	-0.242933	6.76622	1.41e-07	2.31e-07	7.49832
389812	LCN15	lipocalin 15	2.0278	-0.530154	6.75065	1.47e-07	2.41e-07	7.45938
400322	HERC2P2	hect domain and RLD 2 pseudogene 2	1.56364	5.58957	12.864	1.5e-07	2.46e-07	7.53673
100128108	LOC100128108	ubiquitin-conjugating enzyme E2Q2 pseudogene	1.53916	0.134613	6.7338	1.54e-07	2.52e-07	7.37575
6168	RPL37A	ribosomal protein L37a	1.99686	10.4072	16.1445	1.55e-07	2.53e-07	7.56038
10590	SCGN	secretagogin, EF-hand calcium binding protein	2.02907	0.902107	6.71918	1.61e-07	2.63e-07	7.37447
956	ENTPD3	ectonucleoside triphosphate diphosphohydrolase 3	1.83142	-0.448823	6.70545	1.67e-07	2.73e-07	7.32382
102723566	LOC102723566	uncharacterized LOC102723566	1.68357	0.321012	6.69033	1.74e-07	2.84e-07	7.25088
6217	RPS16	ribosomal protein S16	1.53354	10.1872	14.8747	1.79e-07	2.92e-07	7.31334
102724112	NA	NA	2.17155	-0.125464	6.71827	1.79e-07	2.92e-07	7.27632
728026	PTMAP12	prothymosin alpha pseudogene 12	2.21141	-0.385924	6.67126	1.84e-07	2.99e-07	7.23344
653483	AFDN-DT	AFDN divergent transcript	1.64435	0.161356	6.66406	1.87e-07	3.05e-07	7.19511
4807	NHLH1	nescient helix-loop-helix 1	1.87502	-0.741965	6.6351	2.03e-07	3.3e-07	7.1387
266675	BEST4	bestrophin 4	2.30967	-1.04616	6.62532	2.09e-07	3.39e-07	7.12181
341	APOC1	apolipoprotein C1	2.08641	-0.0998043	6.60367	2.22e-07	3.59e-07	7.0659
641638	SNHG6	small nucleolar RNA host gene 6	2.15434	6.65304	15.0621	2.35e-07	3.79e-07	7.28194
100134869	UBE2Q2P2	ubiquitin conjugating enzyme E2 Q2 pseudogene 2	1.60928	0.681188	6.57828	2.38e-07	3.85e-07	6.9231
362	AQP5	aquaporin 5	1.86073	-0.934083	6.57685	2.39e-07	3.86e-07	6.98987
51652	CHMP3	charged multivesicular body protein 3	1.58522	0.562372	6.56457	2.48e-07	4e-07	6.91165
677777	SCARNA12	small Cajal body-specific RNA 12	2.19069	0.0845387	6.55655	2.53e-07	4.08e-07	6.93893
283663	LINC00926	long intergenic non-protein coding RNA 926	1.70979	0.180653	6.54977	2.58e-07	4.16e-07	6.87993
149134	LINC01341	long intergenic non-protein coding RNA 1341	1.51339	0.218032	6.54638	2.61e-07	4.2e-07	6.87503
440270	GOLGA8B	golgin A8 family member B	2.14571	6.26941	14.7313	2.93e-07	4.71e-07	7.04438
101059948	LOC101059948	uncharacterized LOC101059948	2.49737	-2.60507	6.46084	3.53e-07	5.63e-07	6.61982
53820	RIPPLY3	ripply transcriptional repressor 3	1.54729	-0.261513	6.43085	3.61e-07	5.76e-07	6.55755
10268	RAMP3	receptor activity modifying protein 3	1.60549	0.437063	6.4649	3.65e-07	5.82e-07	6.50218
83657	DYNLRB2	dynein light chain roadblock-type 2	2.07084	-1.69919	6.38999	4.05e-07	6.43e-07	6.49167
101930071	LOC101930071	uncharacterized LOC101930071	1.90213	-0.295235	6.38024	4.16e-07	6.6e-07	6.44833
2747	GLUD2	glutamate dehydrogenase 2	1.87299	0.0241276	6.37717	4.2e-07	6.66e-07	6.45348
8741	TNFSF13	TNF superfamily member 13	1.93754	-0.398968	6.36995	4.28e-07	6.79e-07	6.42042
219348	PLAC9	placenta associated 9	1.87122	-0.497209	6.3686	4.3e-07	6.81e-07	6.41721
100137049	PLA2G4B	phospholipase A2 group IVB	2.88476	-0.766636	6.68082	4.33e-07	6.86e-07	6.47307
677807	SNORA22	small nucleolar RNA, H/ACA box 22	1.88912	-0.793566	6.35861	4.42e-07	7e-07	6.40555
55586	MIOX	myo-inositol oxygenase	2.87712	-2.80206	6.62972	4.46e-07	7.06e-07	6.43281
105373982	NA	NA	1.57359	0.060555	6.34676	4.57e-07	7.24e-07	6.31762
142680	SLC34A3	solute carrier family 34 member 3	2.0167	-0.649118	6.6113	4.68e-07	7.4e-07	6.37747
684	BST2	bone marrow stromal cell antigen 2	2.89041	-1.07837	6.81892	4.85e-07	7.67e-07	6.4089
125050	RN7SK	RNA component of 7SK nuclear ribonucleoprotein	4.07771	-0.0823716	7.37657	5.49e-07	8.64e-07	6.27824
10312	TCIRG1	T cell immune regulator 1, ATPase H+ transporting V0 subunit a3	1.98186	-0.600825	6.26984	5.68e-07	8.94e-07	6.16389
253868	MIR1-1HG-AS1	MIR1-1HG antisense RNA 1	1.7935	0.248786	6.26697	5.73e-07	9.01e-07	6.14687
222643	UNC5CL	unc-5 family C-terminal like	1.70196	0.386087	6.2525	5.97e-07	9.38e-07	6.08607
100500865	MIR3936	microRNA 3936	1.57998	-0.110437	6.24183	6.15e-07	9.66e-07	6.0555
101929402	EXTL3-AS1	EXTL3 antisense RNA 1	2.34042	-0.852624	6.46924	6.15e-07	9.66e-07	6.1401
51816	ADA2	adenosine deaminase 2	1.76934	-0.0244791	6.20585	6.81e-07	1.07e-06	5.98715
100507607	NPIPB9	nuclear pore complex interacting protein family member B9	1.68544	-0.27742	6.20567	6.81e-07	1.07e-06	5.97512
6171	RPL41	ribosomal protein L41	1.8341	9.52617	13.4083	7.02e-07	1.1e-06	5.92618
7012	TERC	telomerase RNA component	2.58775	-0.818379	6.1934	7.06e-07	1.1e-06	5.93376
100130771	EFCAB10	EF-hand calcium binding domain 10	1.57108	-0.323462	6.18817	7.16e-07	1.12e-06	5.92287
653162	RPSAP9	ribosomal protein SA pseudogene 9	1.71956	0.0725122	6.17069	7.52e-07	1.17e-06	5.89146
51599	LSR	lipolysis stimulated lipoprotein receptor	1.62913	-0.09857	6.16186	7.72e-07	1.2e-06	5.84975
101928880	LINC02182	long intergenic non-protein coding RNA 2182	1.62812	-0.559028	6.15436	7.88e-07	1.23e-06	5.79063
100423031	MIR4321	microRNA 4321	3.53431	-1.21687	6.83829	8.35e-07	1.3e-06	5.87517
283050	ZMIZ1-AS1	ZMIZ1 antisense RNA 1	1.57379	-0.0658029	6.12781	8.5e-07	1.32e-06	5.74163
83854	ANGPTL6	angiopoietin like 6	1.76127	-0.26405	6.11545	8.8e-07	1.36e-06	5.72671
23416	KCNH3	potassium voltage-gated channel subfamily H member 3	1.52305	1.17003	6.1031	9.12e-07	1.41e-06	5.60941
10417	SPON2	spondin 2	1.5034	-0.207422	6.09367	9.36e-07	1.45e-06	5.59612
2646	GCKR	glucokinase regulator	1.90691	-1.01779	6.08906	9.49e-07	1.47e-06	5.65806
53822	FXYD7	FXYD domain containing ion transport regulator 7	1.56489	-0.391951	6.02493	1.14e-06	1.75e-06	5.44274
84215	ZNF541	zinc finger protein 541	1.50683	-0.545548	6.01768	1.16e-06	1.79e-06	5.43059
400935	IL17REL	interleukin 17 receptor E like	2.18497	-1.44062	6.03278	1.22e-06	1.88e-06	5.44421
643669	CCER2	coiled-coil glutamate rich protein 2	2.04583	-0.759092	6.00728	1.29e-06	1.98e-06	5.3848
8345	H2BC9	H2B clustered histone 9	1.92664	0.703978	5.96304	1.36e-06	2.08e-06	5.33929
1396	CRIP1	cysteine rich protein 1	1.69175	-0.419304	5.96076	1.37e-06	2.09e-06	5.27736
105379045	NA	NA	1.65234	0.0887088	5.91354	1.56e-06	2.39e-06	5.18372
101927289	LINC01237	long intergenic non-protein coding RNA 1237	1.89865	-0.381891	5.90315	1.61e-06	2.46e-06	5.1601
102724235	NA	NA	1.55995	0.0713974	5.89213	1.66e-06	2.53e-06	5.05261
389125	MUSTN1	musculoskeletal, embryonic nuclear protein 1	1.90295	-0.808375	5.87276	1.76e-06	2.67e-06	5.0933
825	CAPN3	calpain 3	1.51253	-0.664532	5.85644	1.84e-06	2.8e-06	5.00357
521	ATP5ME	ATP synthase membrane subunit e	1.68002	6.28429	11.563	1.92e-06	2.91e-06	4.99335
618	BCYRN1	brain cytoplasmic RNA 1	1.9232	-0.0852509	5.97755	1.93e-06	2.93e-06	4.99985
10723	SLC12A7	solute carrier family 12 member 7	1.5864	0.490983	5.96471	1.96e-06	2.97e-06	4.90178
84152	PPP1R1B	protein phosphatase 1 regulatory inhibitor subunit 1B	1.62688	0.996184	5.81998	2.04e-06	3.09e-06	4.87721
6571	SLC18A2	solute carrier family 18 member A2	1.86237	0.375484	5.78751	2.24e-06	3.38e-06	4.85977
10734	STAG3	stromal antigen 3	1.5554	-0.335156	5.77775	2.3e-06	3.48e-06	4.79482
100500804	MIR3654	microRNA 3654	1.50179	6.341	11.0326	2.31e-06	3.49e-06	4.75064
100996342	LINC01664	long intergenic non-protein coding RNA 1664	1.663	-0.87652	5.75169	2.48e-06	3.74e-06	4.73513
401115	C4orf48	chromosome 4 open reading frame 48	1.76292	5.65336	11.1557	2.63e-06	3.96e-06	4.71339
387066	SNHG5	small nucleolar RNA host gene 5	1.65762	7.14062	11.2387	2.68e-06	4.03e-06	4.58977
284525	SLC9C2	solute carrier family 9 member C2 (putative)	1.69584	-0.623733	5.71671	2.74e-06	4.12e-06	4.63461
339184	CCDC144NL	CCDC144A N-terminal pseudogene	1.53762	0.17897	5.70415	2.84e-06	4.27e-06	4.58419
283985	FADS6	fatty acid desaturase 6	2.15168	-0.644125	5.69322	2.93e-06	4.4e-06	4.60989
101928287	LINC01285	long intergenic non-protein coding RNA 1285	1.69424	-0.482977	5.65496	3.27e-06	4.89e-06	4.46563
100423037	MIR3176	microRNA 3176	2.61933	-1.06487	5.75369	3.47e-06	5.18e-06	4.47593
100506248	PTMAP9	prothymosin alpha pseudogene 9	2.4295	-0.733395	5.63593	3.66e-06	5.45e-06	4.405
115650	TNFRSF13C	TNF receptor superfamily member 13C	1.77164	0.168238	5.64629	3.81e-06	5.67e-06	4.31846
164592	CCDC116	coiled-coil domain containing 116	2.03793	-0.859924	5.57567	4.11e-06	6.1e-06	4.29084
84546	SNORD35B	small nucleolar RNA, C/D box 35B	1.68452	-0.208224	5.56249	4.27e-06	6.33e-06	4.20816
4948	OCA2	OCA2 melanosomal transmembrane protein	1.66264	0.488683	5.74832	4.69e-06	6.94e-06	4.10011
200373	CFAP221	cilia and flagella associated protein 221	1.5104	0.0477815	5.51986	4.82e-06	7.12e-06	4.05059
728047	GOLGA8O	golgin A8 family member O	1.90871	-0.586232	5.50264	5.7e-06	8.4e-06	3.96475
389033	PLAC9P1	placenta associated 9 pseudogene 1	2.09083	-0.947224	5.45489	5.81e-06	8.55e-06	3.96646
100422872	MIR1244-3	microRNA 1244-3	1.59199	0.053875	5.45218	5.85e-06	8.62e-06	3.91177
84889	SLC7A3	solute carrier family 7 member 3	1.51663	-0.338458	5.44088	6.05e-06	8.89e-06	3.85619
29057	FAM156A	family with sequence similarity 156 member A	1.6306	2.40453	7.23337	6.31e-06	9.27e-06	3.88445
146227	BEAN1	brain expressed associated with NEDD4 1	1.56216	-2.03005	5.40675	6.67e-06	9.78e-06	3.75134
283120	H19	H19 imprinted maternally expressed transcript	2.82317	4.34097	10.0038	6.9e-06	1.01e-05	4.04032
9077	DIRAS3	DIRAS family GTPase 3	1.98404	-1.53499	5.38119	7.18e-06	1.05e-05	3.75602
284948	SH2D6	SH2 domain containing 6	1.63711	-0.276388	5.36675	7.48e-06	1.09e-05	3.67548
55821	ALLC	allantoicase	1.72427	-0.881466	5.35129	7.82e-06	1.14e-05	3.6321
83444	INO80B	INO80 complex subunit B	1.60867	-0.681612	5.33641	8.16e-06	1.19e-05	3.63158
283860	LINC00304	long intergenic non-protein coding RNA 304	1.87499	-0.300583	5.47312	8.69e-06	1.26e-05	3.57655
105369445	NA	NA	1.57602	0.0134295	5.29881	9.09e-06	1.32e-05	3.47246
102724593	LOC102724593	uncharacterized LOC102724593	1.60207	-0.474594	5.2697	9.88e-06	1.43e-05	3.40444
348254	CCDC144CP	coiled-coil domain containing 144C, pseudogene	1.57485	-0.0635485	5.21272	1.16e-05	1.68e-05	3.2362
729359	PLIN4	perilipin 4	1.55747	-0.0962648	5.19999	1.21e-05	1.74e-05	3.20423
6934	TCF7L2	transcription factor 7 like 2	1.5141	0.62935	5.19929	1.21e-05	1.75e-05	3.18227
11240	PADI2	peptidyl arginine deiminase 2	2.12972	0.0196668	5.53593	1.22e-05	1.75e-05	3.32722
102724183	LOC102724183	Wnt family member 9-like	1.61012	-1.26187	5.1913	1.24e-05	1.78e-05	3.2098
101954278	RNU6-8	RNA, U6 small nuclear 8	2.6787	-0.407283	5.48296	1.32e-05	1.9e-05	3.28399
29765	TMOD4	tropomodulin 4	1.69871	-0.145057	5.14942	1.4e-05	2e-05	3.0876
4571	TRNP	tRNA	2.66383	2.27244	8.58781	1.46e-05	2.09e-05	3.43559
102800317	TPTEP2-CSNK1E	TPTEP2-CSNK1E readthrough	2.38862	-1.23916	5.56541	1.53e-05	2.2e-05	3.16217
1308	COL17A1	collagen type XVII alpha 1 chain	1.58501	-1.11317	5.10199	1.6e-05	2.28e-05	2.9269
23559	WBP1	WW domain binding protein 1	2.74978	2.98734	8.75889	1.61e-05	2.3e-05	3.32396
103504738	MIR6859-4	microRNA 6859-4	1.54579	-0.134362	5.04785	1.87e-05	2.66e-05	2.79677
100463487	MTRNR2L9	MT-RNR2 like 9	1.66089	-0.50858	5.04466	1.88e-05	2.68e-05	2.81364
26261	FBXO24	F-box protein 24	1.72588	-0.469153	5.01656	2.04e-05	2.9e-05	2.76229
4556	TRNE	tRNA	3.20375	-0.822522	6.51582	2.12e-05	3.01e-05	3.08415
5145	PDE6A	phosphodiesterase 6A	1.56123	0.0256084	5.09284	2.13e-05	3.01e-05	2.65076
101059938	NPIPA7	nuclear pore complex interacting protein family member A7	1.60637	0.157355	5.26861	2.14e-05	3.03e-05	2.6603
200350	FOXD4L1	forkhead box D4 like 1	1.56169	-1.33075	4.92237	2.68e-05	3.77e-05	2.48237
283234	CCDC88B	coiled-coil domain containing 88B	1.69942	-0.75885	5.0092	3.6e-05	5.02e-05	2.20409
729857	RGPD2	RANBP2 like and GRIP domain containing 2	1.61558	2.08265	6.42946	3.74e-05	5.21e-05	2.1713
2286	FKBP2	FKBP prolyl isomerase 2	1.64742	5.10028	7.96441	3.84e-05	5.35e-05	1.8881
158801	NKAPP1	NFKB activating protein pseudogene 1	1.87391	-0.376094	4.83775	5.42e-05	7.49e-05	1.87006
641298	SMG1P1	SMG1 pseudogene 1	1.63995	2.63181	6.38406	6.27e-05	8.62e-05	1.68297
5654	HTRA1	HtrA serine peptidase 1	1.85433	-0.892877	4.588	6.96e-05	9.54e-05	1.63812
102724814	LOC102724814	uncharacterized LOC102724814	1.72429	0.21517	4.62982	0.00010938	0.000148495	1.18968
101928238	ZNF426-DT	ZNF426 divergent transcript	1.52827	-0.890928	4.44613	0.000111968	0.000151949	1.10757
692227	SNORD104	small nucleolar RNA, C/D box 104	2.57834	-0.201532	5.20242	0.000117284	0.000158946	1.36315
100130370	LOC100130370	uncharacterized LOC100130370	2.22843	-0.482134	4.44051	0.000143683	0.000193689	1.03073
677842	SNORA50C	small nucleolar RNA, H/ACA box 50C	1.56118	-0.573009	4.27634	0.000168255	0.000226094	0.809222
293	SLC25A6	solute carrier family 25 member 6	2.27583	3.49517	6.02734	0.000281736	0.000373517	0.19676
2953	GSTT2	glutathione S-transferase theta 2 (gene/pseudogene)	1.89813	-0.105604	4.59412	0.000302871	0.000400549	0.320888
339044	PKD1P1	polycystin 1, transient receptor potential channel interacting pseudogene 1	1.69229	2.13647	5.24935	0.000413043	0.000541179	-0.0940054
8339	H2BC8	H2B clustered histone 8	1.63074	-0.497297	4.00019	0.000470523	0.000614645	-0.162619
1414	CRYBB1	crystallin beta B1	1.65853	-1.08767	3.9081	0.000470692	0.000614809	-0.093316
81567	TXNDC5	thioredoxin domain containing 5	1.50023	2.78679	4.98398	0.000752769	0.000969472	-0.792783
8831	SYNGAP1	synaptic Ras GTPase activating protein 1	1.81158	1.84342	4.51651	0.00167841	0.00211764	-1.43341
102723547	CSAG2	CSAG family member 2	2.37031	0.356256	4.0128	0.00326409	0.00404199	-1.78517
6203	RPS9	ribosomal protein S9	1.95966	2.62517	3.69016	0.00585177	0.00712569	-2.89469
23420	NOMO1	NODAL modulator 1	1.69101	3.56071	3.58493	0.00683227	0.00828497	-3.30425
140689	CBLN4	cerebellin 4 precursor	1.64253	-2.12249	2.8752	0.00723307	0.00875275	-2.43931

### Sheet: LSGs in Undiff
ENTREZID	SYMBOL	GENENAME	logFC	AveExpr	t	P.Value	adj.P.Val	B
5999	RGS4	regulator of G protein signaling 4	-3.7785	7.54258	-78.3241	3.12683e-37	4.36724e-33	74.8732
2624	GATA2	GATA binding protein 2	-4.01595	7.06296	-75.9047	8.23835e-37	5.75325e-33	73.7299
3312	HSPA8	heat shock protein family A (Hsp70) member 8	-2.90408	9.19461	-65.2385	8.79597e-35	4.09511e-31	69.544
3838	KPNA2	karyopherin subunit alpha 2	-3.00386	6.43703	-61.1448	6.47324e-34	2.26029e-30	67.4362
8929	PHOX2B	paired like homeobox 2B	-4.19639	6.44572	-60.2519	1.01804e-33	2.8438e-30	66.5668
10383	TUBB4B	tubulin beta 4B class IVb	-3.57056	6.3293	-58.742	2.22292e-33	4.0119e-30	66.0869
359948	IRF2BP2	interferon regulatory factor 2 binding protein 2	-3.82402	5.63231	-55.5522	1.23732e-32	1.12104e-29	64.259
2625	GATA3	GATA binding protein 3	-2.68871	6.90148	-55.5474	1.24061e-32	1.12104e-29	64.6335
6926	TBX3	T-box transcription factor 3	-3.32956	6.14935	-53.5489	3.82392e-32	1.84168e-29	63.4076
54880	BCOR	BCL6 corepressor	-4.26635	5.70393	-52.3479	7.6733e-32	2.93375e-29	62.1589
10628	TXNIP	thioredoxin interacting protein	-3.67772	5.98968	-52.3478	7.67337e-32	2.93375e-29	62.5549
10765	KDM5B	lysine demethylase 5B	-3.20856	6.68094	-51.343	1.39097e-31	4.62563e-29	62.1644
1846	DUSP4	dual specificity phosphatase 4	-3.05462	6.26315	-50.2101	2.75764e-31	7.55215e-29	61.3774
4214	MAP3K1	mitogen-activated protein kinase kinase kinase 1	-2.88681	6.49324	-48.6498	7.25808e-31	1.44819e-28	60.5215
57178	ZMIZ1	zinc finger MIZ-type containing 1	-2.36009	7.50223	-48.3135	8.9767e-31	1.56722e-28	60.4155
7316	UBC	ubiquitin C	-3.66206	7.3887	-57.2475	1.00568e-30	1.67218e-28	60.2231
23394	ADNP	activity dependent neuroprotector homeobox	-3.05083	5.78521	-47.4403	1.56946e-30	2.2368e-28	59.6836
3185	HNRNPF	heterogeneous nuclear ribonucleoprotein F	-4.31866	5.47492	-48.0481	3.84767e-30	4.516e-28	58.5115
8633	UNC5C	unc-5 netrin receptor C	-2.62679	6.60492	-45.8839	4.35694e-30	4.90753e-28	58.8084
2193	FARSA	phenylalanyl-tRNA synthetase subunit alpha	-3.31739	5.3671	-45.1477	7.14598e-30	6.9311e-28	58.086
5093	PCBP1	poly(rC) binding protein 1	-3.03768	5.92002	-44.9534	8.15346e-30	7.7469e-28	58.1386
2956	MSH6	mutS homolog 6	-2.36212	6.71799	-44.4118	1.181e-29	1.05737e-27	57.8471
29890	RBM15B	RNA binding motif protein 15B	-2.94221	5.49578	-44.1597	1.40546e-29	1.21173e-27	57.5324
9868	TOMM70	translocase of outer mitochondrial membrane 70	-3.65276	5.41438	-43.8638	1.72598e-29	1.44576e-27	57.1473
8805	TRIM24	tripartite motif containing 24	-3.32608	5.64537	-43.8616	1.72866e-29	1.44576e-27	57.1481
5546	PRCC	proline rich mitotic checkpoint control factor	-3.15318	5.22129	-43.4056	2.37877e-29	1.895e-27	56.934
23266	ADGRL2	adhesion G protein-coupled receptor L2	-2.11197	7.3272	-43.2399	2.67358e-29	2.03251e-27	57.0355
54407	SLC38A2	solute carrier family 38 member 2	-2.75128	5.9254	-43.1251	2.89979e-29	2.16585e-27	56.8822
10602	CDC42EP3	CDC42 effector protein 3	-2.45892	5.97782	-42.8242	3.59099e-29	2.51347e-27	56.7198
3607	FOXK2	forkhead box K2	-2.29033	6.22781	-42.6276	4.13246e-29	2.84326e-27	56.5777
55534	MAML3	mastermind like transcriptional coactivator 3	-3.77773	5.25753	-42.5377	4.4078e-29	3.00311e-27	56.0878
26011	TENM4	teneurin transmembrane protein 4	-1.9124	7.60612	-42.4929	4.55168e-29	3.07117e-27	56.5013
3091	HIF1A	hypoxia inducible factor 1 subunit alpha	-2.06361	6.98217	-42.3245	5.13827e-29	3.43379e-27	56.3829
84838	ZNF496	zinc finger protein 496	-2.4279	5.80237	-42.1798	5.70412e-29	3.72287e-27	56.2392
25942	SIN3A	SIN3 transcription regulator family member A	-3.44398	5.52227	-42.0149	6.42833e-29	4.0848e-27	55.9338
9698	PUM1	pumilio RNA binding family member 1	-2.89432	5.60188	-41.9895	6.54831e-29	4.11983e-27	56.016
5347	PLK1	polo like kinase 1	-3.83726	4.44034	-41.9824	6.58227e-29	4.12262e-27	55.6719
8289	ARID1A	AT-rich interaction domain 1A	-2.11741	6.81444	-41.9646	6.66804e-29	4.14011e-27	56.1226
3670	ISL1	ISL LIM homeobox 1	-2.30404	6.64772	-41.7581	7.75068e-29	4.66611e-27	55.9525
4212	MEIS2	Meis homeobox 2	-1.86563	7.57834	-41.6624	8.31289e-29	4.89899e-27	55.8938
891	CCNB1	cyclin B1	-2.96161	5.02985	-41.2804	1.10088e-28	6.07744e-27	55.519
4001	LMNB1	lamin B1	-2.96104	5.29822	-41.2175	1.15329e-28	6.29219e-27	55.5137
57492	ARID1B	AT-rich interaction domain 1B	-2.65754	5.84098	-41.1871	1.17955e-28	6.41043e-27	55.5018
89797	NAV2	neuron navigator 2	-2.41503	6.69423	-40.8399	1.52691e-28	7.82451e-27	55.2635
372	ARCN1	archain 1	-3.84563	4.96786	-40.8328	1.53499e-28	7.82451e-27	54.9365
7852	CXCR4	C-X-C motif chemokine receptor 4	-5.10987	3.66415	-40.784	1.59194e-28	8.02696e-27	53.5587
10523	CHERP	calcium homeostasis endoplasmic reticulum protein	-2.44944	5.5845	-40.7703	1.6084e-28	8.07865e-27	55.198
57619	SHROOM3	shroom family member 3	-2.90367	4.76731	-40.6452	1.76625e-28	8.77906e-27	54.9816
51523	CXXC5	CXXC finger protein 5	-4.66399	4.44263	-40.5543	1.89105e-28	9.30009e-27	53.8511
51514	DTL	denticleless E3 ubiquitin protein ligase homolog	-3.5494	4.59278	-40.1286	2.60809e-28	1.2062e-26	54.4553
1399	CRKL	CRK like proto-oncogene, adaptor protein	-2.90955	5.14714	-40.0684	2.73011e-28	1.25432e-26	54.6161
7994	KAT6A	lysine acetyltransferase 6A	-3.82239	4.86254	-39.7557	3.4659e-28	1.54166e-26	54.0323
26057	ANKRD17	ankyrin repeat domain 17	-2.3539	6.14505	-39.6147	3.86197e-28	1.69091e-26	54.364
5111	PCNA	proliferating cell nuclear antigen	-2.35295	6.00975	-39.5198	4.15438e-28	1.78536e-26	54.2887
84172	POLR1B	RNA polymerase I subunit B	-2.81965	4.98746	-39.4843	4.26986e-28	1.82936e-26	54.1621
2309	FOXO3	forkhead box O3	-2.88293	6.03866	-39.4012	4.55274e-28	1.92691e-26	54.1171
6730	SRP68	signal recognition particle 68	-2.99534	4.79685	-39.3536	4.72307e-28	1.98115e-26	54.0257
25	ABL1	ABL proto-oncogene 1, non-receptor tyrosine kinase	-2.24573	5.9924	-39.3535	4.72345e-28	1.98115e-26	54.1575
9646	CTR9	CTR9 homolog, Paf1/RNA polymerase II complex component	-3.15538	4.81756	-39.2911	4.95739e-28	2.04852e-26	53.8813
54870	QRICH1	glutamine rich 1	-3.5942	4.61591	-39.1802	5.40293e-28	2.20679e-26	53.51
5049	PAFAH1B2	platelet activating factor acetylhydrolase 1b catalytic subunit 2	-2.47334	5.8059	-39.18	5.40361e-28	2.20679e-26	54.0043
80335	WDR82	WD repeat domain 82	-1.7483	7.23089	-39.0923	5.78486e-28	2.34195e-26	53.9549
11214	AKAP13	A-kinase anchoring protein 13	-2.57102	5.77197	-38.9929	6.25112e-28	2.49455e-26	53.8372
8848	TSC22D1	TSC22 domain family member 1	-3.21596	4.99653	-38.9166	6.63475e-28	2.62514e-26	53.602
124583	CANT1	calcium activated nucleotidase 1	-3.57286	4.84977	-38.8166	7.1751e-28	2.78374e-26	53.2713
23095	KIF1B	kinesin family member 1B	-2.0092	7.45831	-38.6531	8.15802e-28	3.10471e-26	53.6115
26053	AUTS2	activator of transcription and developmental regulator AUTS2	-2.88019	5.48973	-38.6279	8.32192e-28	3.14993e-26	53.446
7533	YWHAH	tyrosine 3-monooxygenase/tryptophan 5-monooxygenase activation protein eta	-2.59784	5.80011	-38.5827	8.62365e-28	3.25531e-26	53.5194
1387	CREBBP	CREB binding protein	-2.65656	5.45542	-38.3655	1.02385e-27	3.71619e-26	53.3063
9969	MED13	mediator complex subunit 13	-2.25831	5.99618	-38.175	1.19118e-27	4.23278e-26	53.2383
3727	JUND	JunD proto-oncogene, AP-1 transcription factor subunit	-4.10915	5.15515	-38.1131	1.25143e-27	4.41382e-26	52.7466
8507	ENC1	ectodermal-neural cortex 1	-2.46676	5.37593	-38.0346	1.33239e-27	4.66404e-26	53.1116
9967	THRAP3	thyroid hormone receptor associated protein 3	-2.39102	6.02029	-37.9389	1.43842e-27	4.94837e-26	53.0536
51441	YTHDF2	YTH N6-methyladenosine RNA binding protein 2	-2.96345	5.14073	-37.6649	1.79298e-27	5.97673e-26	52.7178
57670	KIAA1549	KIAA1549	-1.82416	6.90469	-37.596	1.89554e-27	6.25887e-26	52.7713
10106	CTDSP2	CTD small phosphatase 2	-2.3178	5.40912	-37.5326	1.99521e-27	6.52897e-26	52.7214
10885	WDR3	WD repeat domain 3	-3.27651	4.61862	-37.519	2.01732e-27	6.58316e-26	52.5124
51155	JPT1	Jupiter microtubule associated homolog 1	-2.94174	6.09903	-41.2117	2.06347e-27	6.71806e-26	52.7175
3156	HMGCR	3-hydroxy-3-methylglutaryl-CoA reductase	-2.27795	6.20043	-37.4554	2.12417e-27	6.86765e-26	52.6579
5728	PTEN	phosphatase and tensin homolog	-2.02353	6.48427	-37.3518	2.31057e-27	7.40178e-26	52.5671
63035	BCORL1	BCL6 corepressor like 1	-3.75114	4.49025	-37.3414	2.33016e-27	7.44744e-26	52.014
8454	CUL1	cullin 1	-3.01283	4.87004	-37.3178	2.37542e-27	7.50621e-26	52.4153
56252	YLPM1	YLP motif containing 1	-1.95757	6.4845	-37.2158	2.58118e-27	8.10142e-26	52.4684
84247	RTL6	retrotransposon Gag like 6	-3.0099	5.53815	-37.0824	2.87859e-27	8.89497e-26	52.279
3066	HDAC2	histone deacetylase 2	-2.00937	6.84582	-36.9737	3.14701e-27	9.61801e-26	52.254
7874	USP7	ubiquitin specific peptidase 7	-2.57974	5.68434	-36.9462	3.21913e-27	9.77425e-26	52.2417
134111	UBE2QL1	ubiquitin conjugating enzyme E2 Q family like 1	-2.84943	4.82154	-36.9296	3.26335e-27	9.87321e-26	52.1224
988	CDC5L	cell division cycle 5 like	-2.82152	4.89198	-36.8965	3.35333e-27	1.0094e-25	52.1669
2237	FEN1	flap structure-specific endonuclease 1	-4.06378	4.68852	-37.8298	3.89446e-27	1.14998e-25	51.7001
23331	TTC28	tetratricopeptide repeat domain 28	-2.38686	5.27847	-36.5627	4.41872e-27	1.27649e-25	51.8991
23248	RPRD2	regulation of nuclear pre-mRNA domain containing 2	-3.14341	4.74304	-36.5433	4.4902e-27	1.29309e-25	51.722
9798	IST1	IST1 factor associated with ESCRT-III	-2.58031	5.2868	-36.377	5.15685e-27	1.45794e-25	51.731
64324	NSD1	nuclear receptor binding SET domain protein 1	-1.88612	6.43819	-36.181	6.0752e-27	1.67692e-25	51.6066
23271	CAMSAP2	calmodulin regulated spectrin associated protein family member 2	-2.34144	5.92913	-36.1625	6.17032e-27	1.68982e-25	51.5974
171024	SYNPO2	synaptopodin 2	-2.1319	6.15893	-36.0346	6.87041e-27	1.85967e-25	51.4929
85453	TSPYL5	TSPY like 5	-2.51268	5.04165	-35.9795	7.19678e-27	1.94049e-25	51.3989
7763	ZFAND5	zinc finger AN1-type containing 5	-2.37938	5.56036	-35.914	7.60598e-27	2.04294e-25	51.3793
57680	CHD8	chromodomain helicase DNA binding protein 8	-2.00305	6.52397	-35.8852	7.79307e-27	2.08517e-25	51.3619
51320	MEX3C	mex-3 RNA binding family member C	-2.7344	4.68379	-35.8338	8.13893e-27	2.1694e-25	51.2305
57514	ARHGAP31	Rho GTPase activating protein 31	-2.70638	4.83525	-35.6799	9.27388e-27	2.43018e-25	51.091
23064	SETX	senataxin	-2.09018	6.20284	-35.668	9.36792e-27	2.45022e-25	51.1838
55671	PPP4R3A	protein phosphatase 4 regulatory subunit 3A	-4.14642	4.06405	-35.6553	9.46932e-27	2.47211e-25	50.4736
26115	TANC2	tetratricopeptide repeat, ankyrin repeat and coiled-coil containing 2	-2.28076	5.88366	-35.541	1.04372e-26	2.68961e-25	51.0701
7465	WEE1	WEE1 G2 checkpoint kinase	-2.68341	4.93591	-35.435	1.14264e-26	2.89643e-25	50.9066
51322	WAC	WW domain containing adaptor with coiled-coil	-2.37832	5.68296	-35.3811	1.19666e-26	3.02017e-25	50.9386
22850	ADNP2	ADNP homeobox 2	-3.16435	4.50954	-35.2516	1.33729e-26	3.31993e-25	50.6208
57551	TAOK1	TAO kinase 1	-2.55588	6.31935	-37.2172	1.40105e-26	3.44767e-25	50.8144
23013	SPEN	spen family transcriptional repressor	-1.84463	6.45108	-35.1966	1.40207e-26	3.44767e-25	50.7651
55201	MAP1S	microtubule associated protein 1S	-4.15734	4.10698	-35.1572	1.45046e-26	3.54792e-25	49.9738
9972	NUP153	nucleoporin 153	-1.94595	5.67298	-35.1303	1.48446e-26	3.6184e-25	50.7241
1871	E2F3	E2F transcription factor 3	-2.16162	5.34927	-35.0942	1.53143e-26	3.71542e-25	50.6833
79102	RNF26	ring finger protein 26	-3.96863	3.68963	-35.0912	1.53543e-26	3.71669e-25	49.9824
57448	BIRC6	baculoviral IAP repeat containing 6	-1.726	7.07008	-35.0849	1.54377e-26	3.73042e-25	50.6516
23369	PUM2	pumilio RNA binding family member 2	-2.04639	6.81802	-35.6306	1.66471e-26	3.96775e-25	50.5997
51552	RAB14	RAB14, member RAS oncogene family	-3.05711	4.80954	-34.9514	1.73266e-26	4.09476e-25	50.4092
55573	CDV3	CDV3 homolog	-2.20327	5.59088	-34.9099	1.79617e-26	4.19917e-25	50.5334
8452	CUL3	cullin 3	-2.4279	5.19507	-34.9088	1.79788e-26	4.19917e-25	50.5091
29089	UBE2T	ubiquitin conjugating enzyme E2 T	-2.76654	4.46595	-34.8889	1.82927e-26	4.25824e-25	50.4241
63893	UBE2O	ubiquitin conjugating enzyme E2 O	-1.96713	6.19383	-34.8788	1.84533e-26	4.28848e-25	50.5005
6924	ELOA	elongin A	-2.46573	5.01687	-34.8199	1.94226e-26	4.49876e-25	50.422
54764	ZRANB1	zinc finger RANBP2-type containing 1	-3.09767	4.47221	-34.7997	1.97671e-26	4.57097e-25	50.1696
10262	SF3B4	splicing factor 3b subunit 4	-2.76795	5.38157	-34.7948	1.98519e-26	4.583e-25	50.4044
4967	OGDH	oxoglutarate dehydrogenase	-2.38232	5.35904	-34.7613	2.04384e-26	4.69017e-25	50.3902
55665	URGCP	upregulator of cell proliferation	-2.2437	5.12747	-34.7533	2.05807e-26	4.7123e-25	50.3792
23636	NUP62	nucleoporin 62	-1.97321	5.47196	-34.745	2.07303e-26	4.73879e-25	50.3908
890	CCNA2	cyclin A2	-2.95567	4.49073	-34.6257	2.30062e-26	5.23334e-25	50.2025
2665	GDI2	GDP dissociation inhibitor 2	-1.86712	7.00521	-34.6053	2.342e-26	5.31019e-25	50.2292
85403	EAF1	ELL associated factor 1	-2.79219	5.11243	-34.5149	2.53495e-26	5.68309e-25	50.1272
10575	CCT4	chaperonin containing TCP1 subunit 4	-1.65189	6.65641	-34.4996	2.56915e-26	5.74133e-25	50.1375
59274	TLNRD1	talin rod domain containing 1	-3.37281	4.14901	-34.493	2.58418e-26	5.75853e-25	49.8602
22828	SCAF8	SR-related CTD associated factor 8	-2.54739	4.79312	-34.452	2.67884e-26	5.93895e-25	50.0591
57521	RPTOR	regulatory associated protein of MTOR complex 1	-3.2518	4.50752	-34.4212	2.75243e-26	6.07318e-25	49.8454
10664	CTCF	CCCTC-binding factor	-3.94342	4.28866	-34.4168	2.76317e-26	6.08346e-25	49.6951
80824	DUSP16	dual specificity phosphatase 16	-3.09472	4.84265	-34.3333	2.97376e-26	6.46955e-25	49.8496
8660	IRS2	insulin receptor substrate 2	-4.21421	6.18827	-44.8794	2.98355e-26	6.48075e-25	49.8899
100507421	TMEM178B	transmembrane protein 178B	-2.23779	5.50478	-34.3073	3.04285e-26	6.57887e-25	49.9946
54890	ALKBH5	alkB homolog 5, RNA demethylase	-3.50851	4.25144	-34.2954	3.07476e-26	6.61714e-25	49.6793
23076	RRP1B	ribosomal RNA processing 1B	-2.51203	4.70574	-34.1259	3.5723e-26	7.58272e-25	49.8157
9816	URB2	URB2 ribosome biogenesis homolog	-3.21911	4.25457	-34.0435	3.843e-26	8.10595e-25	49.5106
9100	USP10	ubiquitin specific peptidase 10	-2.42363	4.92653	-34.0405	3.85336e-26	8.10595e-25	49.7534
8833	GMPS	guanine monophosphate synthase	-2.08214	5.47151	-34.0099	3.9597e-26	8.30407e-25	49.7446
64110	MAGEF1	MAGE family member F1	-3.88638	4.58208	-33.9923	4.02226e-26	8.42263e-25	49.3379
11011	TLK2	tousled like kinase 2	-2.42322	5.04004	-33.9577	4.14792e-26	8.64687e-25	49.6798
25831	HECTD1	HECT domain E3 ubiquitin protein ligase 1	-1.92845	6.43606	-33.9372	4.22459e-26	8.79357e-25	49.6558
6713	SQLE	squalene epoxidase	-3.43459	4.71404	-33.8802	4.44473e-26	9.22429e-25	49.2153
6497	SKI	SKI proto-oncogene	-2.7262	4.712	-33.8653	4.50424e-26	9.3201e-25	49.5335
55818	KDM3A	lysine demethylase 3A	-2.02866	5.34701	-33.7712	4.8994e-26	1.00337e-24	49.5322
9690	UBE3C	ubiquitin protein ligase E3C	-2.17482	5.20858	-33.7583	4.95634e-26	1.01353e-24	49.5176
3398	ID2	inhibitor of DNA binding 2	-3.35301	3.48441	-33.7551	4.97079e-26	1.01353e-24	49.3556
25836	NIPBL	NIPBL cohesin loading factor	-2.26702	5.6205	-33.7502	4.99266e-26	1.01651e-24	49.5133
5903	RANBP2	RAN binding protein 2	-2.20768	6.04984	-34.4838	5.27686e-26	1.07125e-24	49.4668
6297	SALL2	spalt like transcription factor 2	-3.16676	4.52562	-33.5815	5.8093e-26	1.17083e-24	49.1683
9031	BAZ1B	bromodomain adjacent to zinc finger domain 1B	-1.61304	7.30302	-33.5634	5.90488e-26	1.18326e-24	49.2661
5515	PPP2CA	protein phosphatase 2 catalytic subunit alpha	-1.94826	6.12258	-33.5198	6.14099e-26	1.22445e-24	49.2995
9898	UBAP2L	ubiquitin associated protein 2 like	-1.5232	7.27338	-33.4974	6.26664e-26	1.24504e-24	49.2125
8239	USP9X	ubiquitin specific peptidase 9 X-linked	-1.92714	6.76163	-33.4496	6.54274e-26	1.29254e-24	49.2095
54921	CHTF8	chromosome transmission fidelity factor 8	-2.65061	5.18432	-33.314	7.52928e-26	1.45452e-24	49.0907
1315	COPB1	COPI coat complex subunit beta 1	-1.80993	5.92587	-33.2928	7.54117e-26	1.4548e-24	49.0896
63892	THADA	THADA armadillo repeat containing	-2.74658	4.51356	-33.1931	8.25582e-26	1.57958e-24	48.923
4609	MYC	MYC proto-oncogene, bHLH transcription factor	-5.11119	2.98345	-33.1213	8.81428e-26	1.67723e-24	47.5464
262	AMD1	adenosylmethionine decarboxylase 1	-2.53204	4.82067	-33.1008	8.98067e-26	1.70194e-24	48.905
25962	VIRMA	vir like m6A methyltransferase associated	-2.66463	5.05266	-33.0805	9.14836e-26	1.72669e-24	48.8911
23063	WAPL	WAPL cohesin release factor	-3.30945	4.60065	-33.0441	9.45765e-26	1.77547e-24	48.7029
8021	NUP214	nucleoporin 214	-2.09019	5.47669	-32.9888	9.94854e-26	1.86012e-24	48.8251
7572	ZNF24	zinc finger protein 24	-2.02742	6.16636	-32.9857	9.97652e-26	1.86286e-24	48.807
9817	KEAP1	kelch like ECH associated protein 1	-3.11839	4.34478	-32.9354	1.04476e-25	1.94044e-24	48.5601
9329	GTF3C4	general transcription factor IIIC subunit 4	-2.9549	4.32126	-32.9154	1.0641e-25	1.97112e-24	48.6079
10253	SPRY2	sprouty RTK signaling antagonist 2	-3.36098	4.06143	-32.8992	1.08e-25	1.99792e-24	48.3683
2033	EP300	E1A binding protein p300	-2.87856	4.66138	-32.8876	1.09155e-25	2.01663e-24	48.6131
7091	TLE4	TLE family member 4, transcriptional corepressor	-3.37174	4.189	-32.8734	1.10586e-25	2.03767e-24	48.301
23174	ZCCHC14	zinc finger CCHC-type containing 14	-1.69451	6.58738	-32.8386	1.14181e-25	2.09837e-24	48.6417
54674	LRRN3	leucine rich repeat neuronal 3	-2.41109	3.64052	-32.7972	1.18611e-25	2.16057e-24	48.6455
116987	AGAP1	ArfGAP with GTPase domain, ankyrin repeat and PH domain 1	-1.58379	6.91256	-32.7646	1.22227e-25	2.2142e-24	48.5774
64207	IRF2BPL	interferon regulatory factor 2 binding protein like	-5.02196	4.35831	-33.8884	1.23666e-25	2.23735e-24	47.7837
56999	ADAMTS9	ADAM metallopeptidase with thrombospondin type 1 motif 9	-1.68681	7.68601	-32.7179	1.27607e-25	2.2938e-24	48.5192
2932	GSK3B	glycogen synthase kinase 3 beta	-2.68994	5.33705	-32.5699	1.4632e-25	2.61002e-24	48.4184
6547	SLC8A3	solute carrier family 8 member A3	-2.36236	5.67923	-32.5637	1.47166e-25	2.62178e-24	48.4312
23077	MYCBP2	MYC binding protein 2	-2.29022	5.65853	-32.5473	1.49421e-25	2.64843e-24	48.4188
65986	ZBTB10	zinc finger and BTB domain containing 10	-2.96197	4.2035	-32.5384	1.50651e-25	2.66685e-24	48.2341
140710	SOGA1	suppressor of glucose, autophagy associated 1	-2.01861	5.74451	-32.4934	1.57078e-25	2.76311e-24	48.3662
22856	CHSY1	chondroitin sulfate synthase 1	-4.02224	4.00131	-32.4414	1.64863e-25	2.88914e-24	47.8209
56910	STARD7	StAR related lipid transfer domain containing 7	-1.68919	6.00686	-32.436	1.65681e-25	2.8962e-24	48.2859
7716	VEZF1	vascular endothelial zinc finger 1	-2.01565	5.68644	-32.4284	1.66866e-25	2.91326e-24	48.3051
200734	SPRED2	sprouty related EVH1 domain containing 2	-4.04802	4.43608	-32.4056	1.70439e-25	2.96822e-24	47.8122
7259	TSPYL1	TSPY like 1	-2.31185	5.19775	-32.3814	1.74328e-25	3.00969e-24	48.2422
3658	IREB2	iron responsive element binding protein 2	-1.68693	6.24426	-32.3702	1.76149e-25	3.03363e-24	48.2169
9421	HAND1	heart and neural crest derivatives expressed 1	-3.60459	3.8861	-32.3603	1.77783e-25	3.058e-24	47.8147
3014	H2AX	H2A.X variant histone	-1.79494	5.86836	-32.3527	1.79054e-25	3.07607e-24	48.208
5529	PPP2R5E	protein phosphatase 2 regulatory subunit B'epsilon	-1.77443	5.76053	-32.3505	1.7942e-25	3.07858e-24	48.2261
9373	PLAA	phospholipase A2 activating protein	-3.30397	4.09938	-32.3471	1.79986e-25	3.0845e-24	47.952
3337	DNAJB1	DnaJ heat shock protein family (Hsp40) member B1	-4.72138	3.93724	-32.2608	1.95084e-25	3.31641e-24	47.2019
1948	EFNB2	ephrin B2	-4.98687	3.65327	-32.1855	2.09338e-25	3.54404e-24	46.471
23060	ZNF609	zinc finger protein 609	-1.67504	6.28614	-32.1786	2.10699e-25	3.56275e-24	48.0403
55958	KLHL9	kelch like family member 9	-2.43344	4.97695	-32.1469	2.17049e-25	3.65684e-24	48.0154
84181	CHD6	chromodomain helicase DNA binding protein 6	-1.68996	6.14647	-32.1062	2.25501e-25	3.78325e-24	47.9809
23270	TSPYL4	TSPY like 4	-1.87469	5.94117	-32.1056	2.25635e-25	3.78325e-24	48.0026
55729	ATF7IP	activating transcription factor 7 interacting protein	-2.73884	5.01602	-32.0839	2.30289e-25	3.85203e-24	47.943
29072	SETD2	SET domain containing 2, histone lysine methyltransferase	-2.07695	5.79603	-32.0657	2.34244e-25	3.90416e-24	47.966
84132	USP42	ubiquitin specific peptidase 42	-3.51568	4.03256	-32.041	2.39753e-25	3.98172e-24	47.4926
25948	KBTBD2	kelch repeat and BTB domain containing 2	-2.12423	5.44607	-32.0394	2.40123e-25	3.98313e-24	47.9453
5142	PDE4B	phosphodiesterase 4B	-3.85017	3.8051	-32.0356	2.40985e-25	3.9927e-24	47.3714
26959	HBP1	HMG-box transcription factor 1	-2.72038	4.67506	-31.9793	2.54099e-25	4.19008e-24	47.7798
1848	DUSP6	dual specificity phosphatase 6	-4.5151	4.25464	-31.9068	2.72093e-25	4.45525e-24	46.7235
9733	SART3	spliceosome associated factor 3, U4/U6 recycling protein	-2.92235	4.98309	-34.1103	2.82377e-25	4.61282e-24	47.7949
382	ARF6	ADP ribosylation factor 6	-4.17826	3.72511	-31.8321	2.92008e-25	4.75614e-24	47.1049
899	CCNF	cyclin F	-2.35076	4.38962	-31.8303	2.92513e-25	4.75614e-24	47.7295
4297	KMT2A	lysine methyltransferase 2A	-1.55421	6.9986	-31.7946	3.02568e-25	4.90821e-24	47.6382
2752	GLUL	glutamate-ammonia ligase	-1.64756	6.45217	-31.7237	3.23622e-25	5.22547e-24	47.596
127829	ARL8A	ADP ribosylation factor like GTPase 8A	-2.19028	5.84678	-31.6398	3.50507e-25	5.64652e-24	47.5664
5007	OSBP	oxysterol binding protein	-2.56893	4.58088	-31.6219	3.5655e-25	5.72406e-24	47.4801
55527	FEM1A	fem-1 homolog A	-2.8531	4.51717	-31.5887	3.68009e-25	5.89448e-24	47.4041
993	CDC25A	cell division cycle 25A	-4.51037	3.1521	-31.5564	3.79508e-25	6.06474e-24	46.3736
7398	USP1	ubiquitin specific peptidase 1	-2.20332	4.98786	-31.5006	4.00311e-25	6.35357e-24	47.4352
23598	PATZ1	POZ/BTB and AT hook containing zinc finger 1	-2.10544	5.30745	-31.4985	4.01106e-25	6.35896e-24	47.4335
54471	MIEF1	mitochondrial elongation factor 1	-3.14095	3.94283	-31.4132	4.35254e-25	6.86915e-24	47.0703
10294	DNAJA2	DnaJ heat shock protein family (Hsp40) member A2	-4.62541	4.19773	-31.4079	4.3745e-25	6.89601e-24	46.6353
9807	IP6K1	inositol hexakisphosphate kinase 1	-2.18357	5.29107	-31.4027	4.39641e-25	6.92274e-24	47.3406
22906	TRAK1	trafficking kinesin protein 1	-1.73584	6.03137	-31.3885	4.45668e-25	7.00185e-24	47.3097
126731	CCSAP	centriole, cilia and spindle associated protein	-2.08666	5.23073	-31.3331	4.70014e-25	7.35951e-24	47.2752
23272	TASOR	transcription activation suppressor	-1.91172	5.57871	-31.3213	4.75375e-25	7.43512e-24	47.2562
9510	ADAMTS1	ADAM metallopeptidase with thrombospondin type 1 motif 1	-3.21218	4.49372	-31.3124	4.79445e-25	7.48202e-24	47.0829
148479	PHF13	PHD finger protein 13	-4.08084	3.69597	-31.3089	4.81094e-25	7.49263e-24	46.4984
6018	RLF	RLF zinc finger	-3.5538	4.21535	-31.3086	4.81198e-25	7.49263e-24	46.9736
64746	ACBD3	acyl-CoA binding domain containing 3	-3.08421	4.66714	-31.185	5.42055e-25	8.39344e-24	47.0368
9181	ARHGEF2	Rho/Rac guanine nucleotide exchange factor 2	-1.65415	6.05255	-31.1573	5.56771e-25	8.59274e-24	47.0718
23160	WDR43	WD repeat domain 43	-2.73461	4.95165	-31.6764	5.77333e-25	8.85138e-24	47.0631
10847	SRCAP	Snf2 related CREBBP activator protein	-1.58765	6.48027	-31.0437	6.21442e-25	9.49636e-24	46.931
7337	UBE3A	ubiquitin protein ligase E3A	-1.69116	6.08974	-31.0347	6.26884e-25	9.56905e-24	46.9595
3756	KCNH1	potassium voltage-gated channel subfamily H member 1	-2.65708	4.51806	-30.9799	6.61149e-25	1.00482e-23	46.8705
9139	CBFA2T2	CBFA2/RUNX1 partner transcriptional co-repressor 2	-1.73858	6.23478	-30.9612	6.73295e-25	1.02216e-23	46.8791
23580	CDC42EP4	CDC42 effector protein 4	-4.46473	3.2312	-30.9393	6.87759e-25	1.04186e-23	45.9072
23560	GTPBP4	GTP binding protein 4	-1.99061	5.6588	-30.9312	6.93199e-25	1.04896e-23	46.8663
9889	ZBED4	zinc finger BED-type containing 4	-1.63702	5.63796	-30.8836	7.26101e-25	1.09035e-23	46.8099
51230	PHF20	PHD finger protein 20	-2.54319	5.00526	-30.8657	7.38864e-25	1.10348e-23	46.8148
23269	MGA	MAX dimerization protein MGA	-2.14686	5.84914	-31.792	7.67553e-25	1.14115e-23	46.7947
2770	GNAI1	G protein subunit alpha i1	-2.87073	5.09446	-30.826	7.68009e-25	1.14115e-23	46.7319
1164	CKS2	CDC28 protein kinase regulatory subunit 2	-4.52186	3.31681	-30.8156	7.75882e-25	1.15162e-23	45.8328
79960	JADE1	jade family PHD finger 1	-2.41399	4.753	-30.7943	7.92181e-25	1.17456e-23	46.7482
991	CDC20	cell division cycle 20	-2.10814	4.55161	-30.7861	7.9852e-25	1.18271e-23	46.7438
8851	CDK5R1	cyclin dependent kinase 5 regulatory subunit 1	-4.30743	3.66631	-30.7838	8.0032e-25	1.18412e-23	45.8949
3832	KIF11	kinesin family member 11	-1.89117	5.70051	-30.7461	8.30413e-25	1.22734e-23	46.6683
3845	KRAS	KRAS proto-oncogene, GTPase	-2.52135	5.06983	-30.7374	8.37476e-25	1.23471e-23	46.6858
55677	IWS1	interacts with SUPT6H, CTD assembly factor 1	-4.38785	3.6929	-30.7367	8.38053e-25	1.23471e-23	46.0475
55122	AKIRIN2	akirin 2	-4.04933	3.52394	-30.726	8.46885e-25	1.24641e-23	45.9684
1452	CSNK1A1	casein kinase 1 alpha 1	-1.83335	6.00495	-30.7001	8.68649e-25	1.27441e-23	46.6314
7090	TLE3	TLE family member 3, transcriptional corepressor	-3.18153	4.39769	-30.624	9.35895e-25	1.3659e-23	46.4237
100101267	POM121C	POM121 transmembrane nucleoporin C	-1.52788	6.55158	-30.6193	9.40239e-25	1.37081e-23	46.5042
25929	GEMIN5	gem nuclear organelle associated protein 5	-3.45108	3.69786	-30.5966	9.61428e-25	1.40024e-23	46.2614
4163	MCC	MCC regulator of WNT signaling pathway	-2.16978	5.18862	-30.5826	9.74765e-25	1.41523e-23	46.5437
9844	ELMO1	engulfment and cell motility 1	-2.97828	4.70994	-30.5536	1.003e-24	1.45471e-23	46.397
4928	NUP98	nucleoporin 98 and 96 precursor	-1.68402	5.88733	-30.5411	1.01539e-24	1.46964e-23	46.4659
7494	XBP1	X-box binding protein 1	-4.22243	4.0229	-30.5077	1.04934e-24	1.51165e-23	45.6654
5511	PPP1R8	protein phosphatase 1 regulatory subunit 8	-3.46054	3.8346	-30.5072	1.04983e-24	1.51165e-23	46.058
7371	UCK2	uridine-cytidine kinase 2	-1.8088	5.62065	-30.4825	1.07578e-24	1.54583e-23	46.4263
7551	ZNF3	zinc finger protein 3	-2.19969	5.24221	-30.4442	1.11722e-24	1.60043e-23	46.4105
9839	ZEB2	zinc finger E-box binding homeobox 2	-2.36763	4.4267	-30.4296	1.13339e-24	1.61861e-23	46.3854
5534	PPP3R1	protein phosphatase 3 regulatory subunit B, alpha	-2.04127	5.5351	-30.3969	1.17063e-24	1.66499e-23	46.3635
904	CCNT1	cyclin T1	-2.86671	4.74815	-30.3846	1.18499e-24	1.67873e-23	46.3053
26000	TBC1D10B	TBC1 domain family member 10B	-2.7616	4.50438	-30.3845	1.1851e-24	1.67873e-23	46.3149
10184	LHFPL2	LHFPL tetraspan subfamily member 2	-2.30119	5.7036	-30.3648	1.20838e-24	1.70824e-23	46.3205
197320	ZNF778	zinc finger protein 778	-2.9756	4.14985	-30.301	1.28718e-24	1.81413e-23	46.1315
85406	DNAJC14	DnaJ heat shock protein family (Hsp40) member C14	-2.60246	4.75272	-30.2684	1.32957e-24	1.85886e-23	46.2196
6446	SGK1	serum/glucocorticoid regulated kinase 1	-3.93767	4.09305	-30.2602	1.34041e-24	1.87028e-23	45.5743
10020	GNE	glucosamine (UDP-N-acetyl)-2-epimerase/N-acetylmannosamine kinase	-2.6419	4.99318	-30.2307	1.38026e-24	1.92013e-23	46.1808
22853	LMTK2	lemur tyrosine kinase 2	-1.86407	5.68475	-30.1736	1.46093e-24	2.02832e-23	46.1341
79142	PHF23	PHD finger protein 23	-2.55055	4.30615	-30.1673	1.47013e-24	2.03906e-23	46.0757
57561	ARRDC3	arrestin domain containing 3	-3.24955	4.48163	-30.1648	1.47382e-24	2.04209e-23	45.9244
22938	SNW1	SNW domain containing 1	-3.31773	4.51035	-32.0498	1.47524e-24	2.04209e-23	46.0665
64762	GAREM1	GRB2 associated regulator of MAPK1 subtype 1	-2.8103	4.03804	-30.1144	1.54976e-24	2.13466e-23	45.9416
29959	NRBP1	nuclear receptor binding protein 1	-2.02218	5.57481	-30.0964	1.57776e-24	2.1711e-23	46.0622
150864	FAM117B	family with sequence similarity 117 member B	-3.89672	3.84927	-29.9622	1.80449e-24	2.45886e-23	45.4518
79605	PGBD5	piggyBac transposable element derived 5	-2.82096	4.32451	-29.9338	1.85654e-24	2.5175e-23	45.7912
9128	PRPF4	pre-mRNA processing factor 4	-4.03415	3.62397	-29.9048	1.9114e-24	2.58687e-23	45.3556
60496	AASDHPPT	aminoadipate-semialdehyde dehydrogenase-phosphopantetheinyl transferase	-2.75961	4.58394	-29.8706	1.97818e-24	2.66726e-23	45.8052
8428	STK24	serine/threonine kinase 24	-2.05375	5.1459	-29.8705	1.97844e-24	2.66726e-23	45.8398
84457	PHYHIPL	phytanoyl-CoA 2-hydroxylase interacting protein like	-1.88267	5.69589	-29.8675	1.98436e-24	2.67267e-23	45.8034
23085	ERC1	ELKS/RAB6-interacting/CAST family member 1	-1.94944	6.2971	-29.8653	1.98882e-24	2.6761e-23	45.8047
57609	DIP2B	disco interacting protein 2 homolog B	-1.80546	5.31625	-29.8435	2.03281e-24	2.7274e-23	45.8031
2626	GATA4	GATA binding protein 4	-3.49872	3.44347	-29.8224	2.07639e-24	2.77521e-23	45.3473
5981	RFC1	replication factor C subunit 1	-1.90755	5.39916	-29.8096	2.10341e-24	2.80595e-23	45.7623
9156	EXO1	exonuclease 1	-1.78642	5.2298	-29.7615	2.2078e-24	2.93679e-23	45.7032
22911	WDR47	WD repeat domain 47	-2.90081	4.45618	-29.7219	2.29784e-24	3.05366e-23	45.587
6897	TARS1	threonyl-tRNA synthetase 1	-2.24297	5.49726	-30.68	2.31148e-24	3.06886e-23	45.7023
84890	ADO	2-aminoethanethiol dioxygenase	-2.83745	4.35215	-29.7148	2.31425e-24	3.06963e-23	45.6117
9775	EIF4A3	eukaryotic translation initiation factor 4A3	-2.01491	4.99616	-29.7086	2.32885e-24	3.08313e-23	45.6733
8621	CDK13	cyclin dependent kinase 13	-1.8934	5.295	-29.691	2.37078e-24	3.12679e-23	45.6568
83606	GUCD1	guanylyl cyclase domain containing 1	-3.58637	3.98914	-29.6865	2.38161e-24	3.13811e-23	45.2999
55904	KMT2E	lysine methyltransferase 2E (inactive)	-1.84455	5.9888	-29.6796	2.39824e-24	3.15704e-23	45.6145
55165	CEP55	centrosomal protein 55	-2.56366	3.76528	-29.668	2.42641e-24	3.18976e-23	45.5804
4067	LYN	LYN proto-oncogene, Src family tyrosine kinase	-1.62857	4.80353	-29.6357	2.50702e-24	3.28169e-23	45.5454
11124	FAF1	Fas associated factor 1	-2.1392	4.52851	-29.5856	2.63775e-24	3.44957e-23	45.5501
4293	MAP3K9	mitogen-activated protein kinase kinase kinase 9	-2.6179	4.35664	-29.5514	2.73083e-24	3.55797e-23	45.4128
9857	CEP350	centrosomal protein 350	-2.02401	5.67487	-29.5366	2.77216e-24	3.60846e-23	45.4853
55143	CDCA8	cell division cycle associated 8	-2.37156	4.09845	-29.5238	2.8085e-24	3.65235e-23	45.4729
54906	TASOR2	transcription activation suppressor family member 2	-1.6726	6.18664	-29.5218	2.81412e-24	3.65626e-23	45.4318
26586	CKAP2	cytoskeleton associated protein 2	-2.12368	5.59028	-31.561	2.834e-24	3.67867e-23	45.5085
84273	NOA1	nitric oxide associated 1	-3.08243	3.71176	-29.4979	2.88329e-24	3.73571e-23	45.1935
58480	RHOU	ras homolog family member U	-2.30032	5.35163	-29.4568	3.00639e-24	3.88233e-23	45.4044
196528	ARID2	AT-rich interaction domain 2	-2.0611	5.27189	-29.4062	3.16548e-24	4.07486e-23	45.3697
283991	UBALD2	UBA like domain containing 2	-3.52995	4.11736	-29.5835	3.20272e-24	4.11521e-23	45.1724
8731	RNMT	RNA guanine-7 methyltransferase	-1.75811	5.85804	-29.3848	3.23538e-24	4.14574e-23	45.3171
64844	MARCHF7	membrane associated ring-CH-type finger 7	-2.32423	4.83844	-29.3426	3.37806e-24	4.29613e-23	45.3059
200933	FBXO45	F-box protein 45	-2.74175	4.39442	-29.3147	3.47578e-24	4.40129e-23	45.2407
23528	ZNF281	zinc finger protein 281	-2.5173	4.60946	-29.2913	3.55999e-24	4.49976e-23	45.229
7884	SLBP	stem-loop binding protein	-2.22669	4.52017	-29.2838	3.58732e-24	4.53021e-23	45.2401
87	ACTN1	actinin alpha 1	-1.50395	6.30784	-29.262	3.66839e-24	4.62423e-23	45.1385
11083	DIDO1	death inducer-obliterator 1	-1.50262	6.25858	-29.2543	3.69721e-24	4.65215e-23	45.1451
7326	UBE2G1	ubiquitin conjugating enzyme E2 G1	-2.17357	4.81279	-29.2348	3.77208e-24	4.73357e-23	45.1947
10213	PSMD14	proteasome 26S subunit, non-ATPase 14	-3.04772	4.43498	-30.1288	3.84221e-24	4.80861e-23	45.1378
51143	DYNC1LI1	dynein cytoplasmic 1 light intermediate chain 1	-3.20942	4.06848	-29.1951	3.92869e-24	4.89491e-23	44.9179
9475	ROCK2	Rho associated coiled-coil containing protein kinase 2	-2.35095	5.04089	-29.178	3.99835e-24	4.964e-23	45.1389
5917	RARS1	arginyl-tRNA synthetase 1	-1.83137	5.75046	-29.1391	4.16174e-24	5.14398e-23	45.0633
7291	TWIST1	twist family bHLH transcription factor 1	-2.30774	7.01576	-37.218	4.22518e-24	5.20857e-23	45.2246
23014	FBXO21	F-box protein 21	-2.42661	4.70875	-29.0762	4.4398e-24	5.44107e-23	45.023
867	CBL	Cbl proto-oncogene	-1.79048	5.96468	-29.0583	4.52271e-24	5.53626e-23	44.97
5156	PDGFRA	platelet derived growth factor receptor alpha	-1.71249	6.13061	-29.0393	4.61227e-24	5.63601e-23	44.9363
9261	MAPKAPK2	MAPK activated protein kinase 2	-1.82873	5.48142	-29.0226	4.69245e-24	5.71399e-23	44.9531
23283	CSTF2T	cleavage stimulation factor subunit 2 tau variant	-2.72362	4.3519	-29.0055	4.77606e-24	5.81073e-23	44.9163
55159	RFWD3	ring finger and WD repeat domain 3	-1.81294	5.35276	-28.9908	4.849e-24	5.88921e-23	44.9159
10605	PAIP1	poly(A) binding protein interacting protein 1	-1.60408	5.70633	-28.984	4.88335e-24	5.92578e-23	44.8939
23186	RCOR1	REST corepressor 1	-2.18717	4.72563	-28.9738	4.93486e-24	5.9779e-23	44.9261
1994	ELAVL1	ELAV like RNA binding protein 1	-1.67202	5.99099	-28.9693	4.95798e-24	5.99551e-23	44.8549
10098	TSPAN5	tetraspanin 5	-3.21786	4.29395	-28.9409	5.10582e-24	6.16325e-23	44.6351
1654	DDX3X	DEAD-box helicase 3 X-linked	-1.68057	7.77026	-31.5905	5.1565e-24	6.21405e-23	44.8289
1054	CEBPG	CCAAT enhancer binding protein gamma	-2.45952	4.62287	-28.927	5.18008e-24	6.23708e-23	44.866
83607	AMMECR1L	AMMECR1 like	-2.88703	4.34714	-28.916	5.23897e-24	6.30255e-23	44.7871
153090	DAB2IP	DAB2 interacting protein	-1.74126	6.10592	-28.8905	5.37964e-24	6.45511e-23	44.7871
2104	ESRRG	estrogen related receptor gamma	-2.91355	5.45266	-29.3893	5.38529e-24	6.45633e-23	44.8115
253943	YTHDF3	YTH N6-methyladenosine RNA binding protein 3	-1.98969	5.02858	-28.8664	5.51586e-24	6.60155e-23	44.8154
23219	FBXO28	F-box protein 28	-2.54868	4.41304	-28.8634	5.53298e-24	6.61637e-23	44.7641
55625	ZDHHC7	zinc finger DHHC-type palmitoyltransferase 7	-2.33817	4.59819	-28.8421	5.65645e-24	6.75822e-23	44.7731
6714	SRC	SRC proto-oncogene, non-receptor tyrosine kinase	-1.61351	6.01758	-28.8399	5.66954e-24	6.76807e-23	44.7364
9337	CNOT8	CCR4-NOT transcription complex subunit 8	-1.88199	5.6294	-28.8191	5.79318e-24	6.89211e-23	44.7536
84295	PHF6	PHD finger protein 6	-1.93988	5.23643	-28.8144	5.82191e-24	6.92039e-23	44.7539
10813	UTP14A	UTP14A small subunit processome component	-2.5878	4.47627	-28.8029	5.89163e-24	6.99257e-23	44.7292
55626	AMBRA1	autophagy and beclin 1 regulator 1	-2.82607	4.097	-28.798	5.9218e-24	7.0179e-23	44.6232
9589	WTAP	WT1 associated protein	-1.83355	5.22525	-28.7956	5.93658e-24	7.02679e-23	44.7385
7071	KLF10	Kruppel like factor 10	-4.8105	3.69651	-28.7813	6.02584e-24	7.10033e-23	43.4314
1445	CSK	C-terminal Src kinase	-2.0824	5.05925	-28.7807	6.0292e-24	7.10033e-23	44.7249
1810	DR1	down-regulator of transcription 1	-1.97685	5.0379	-28.7764	6.05659e-24	7.12658e-23	44.7174
64326	COP1	COP1 E3 ubiquitin ligase	-2.47204	4.74186	-28.7427	6.27251e-24	7.35584e-23	44.6423
23107	MRPS27	mitochondrial ribosomal protein S27	-2.04746	4.76761	-28.7028	6.53904e-24	7.60456e-23	44.6476
25921	ZDHHC5	zinc finger DHHC-type palmitoyltransferase 5	-2.01876	4.78972	-28.66	6.83816e-24	7.92868e-23	44.6034
54861	SNRK	SNF related kinase	-3.60648	3.8702	-28.5881	7.37214e-24	8.49561e-23	44.1633
6879	TAF7	TATA-box binding protein associated factor 7	-1.77937	5.94065	-28.499	8.09395e-24	9.28146e-23	44.3774
26058	GIGYF2	GRB10 interacting GYF protein 2	-2.15494	5.35729	-28.4878	8.18936e-24	9.36779e-23	44.416
57215	THAP11	THAP domain containing 11	-4.73126	3.05416	-28.4716	8.32988e-24	9.51295e-23	43.2629
51603	EEF1AKNMT	eEF1A lysine and N-terminal methyltransferase	-1.93535	5.13364	-28.4646	8.39145e-24	9.57544e-23	44.3739
607	BCL9	BCL9 transcription coactivator	-1.86342	5.32958	-28.4616	8.41777e-24	9.59763e-23	44.3817
81610	FAM83D	family with sequence similarity 83 member D	-3.37097	3.80775	-28.4414	8.59897e-24	9.78028e-23	44.1118
6666	SOX12	SRY-box transcription factor 12	-1.68486	6.65713	-28.618	8.61543e-24	9.78307e-23	44.2829
64083	GOLPH3	golgi phosphoprotein 3	-4.47529	3.58209	-28.4378	8.63107e-24	9.79286e-23	43.5472
28987	NOB1	NIN1 (RPN12) binding protein 1 homolog	-4.04611	2.88651	-28.436	8.64757e-24	9.80362e-23	43.6085
55355	HJURP	Holliday junction recognition protein	-3.3414	3.73487	-28.3711	9.25995e-24	1.04639e-22	44.1454
84365	NIFK	nucleolar protein interacting with the FHA domain of MKI67	-2.47018	4.26921	-28.3621	9.34824e-24	1.05551e-22	44.262
84858	ZNF503	zinc finger protein 503	-4.61184	3.42392	-28.3251	9.72055e-24	1.09489e-22	43.4801
25917	THUMPD3	THUMP domain containing 3	-2.20218	4.72073	-28.2991	9.99087e-24	1.12444e-22	44.2252
1027	CDKN1B	cyclin dependent kinase inhibitor 1B	-3.71318	4.55886	-28.458	1.01803e-23	1.14483e-22	43.9546
4800	NFYA	nuclear transcription factor Y subunit alpha	-1.69128	5.67168	-28.2707	1.02957e-23	1.15656e-22	44.1552
5597	MAPK6	mitogen-activated protein kinase 6	-2.07195	4.76113	-28.2308	1.07394e-23	1.20286e-22	44.147
5495	PPM1B	protein phosphatase, Mg2+/Mn2+ dependent 1B	-2.13302	5.28908	-28.2213	1.08482e-23	1.21408e-22	44.1336
27245	AHDC1	AT-hook DNA binding motif containing 1	-3.53014	3.63563	-28.2204	1.08585e-23	1.21426e-22	43.8294
57688	ZSWIM6	zinc finger SWIM-type containing 6	-2.50754	4.21491	-28.2006	1.1089e-23	1.23706e-22	44.0773
5209	PFKFB3	6-phosphofructo-2-kinase/fructose-2,6-biphosphatase 3	-1.88383	4.95769	-28.1925	1.11851e-23	1.24579e-22	44.1069
9368	SLC9A3R1	SLC9A3 regulator 1	-2.90796	3.92179	-28.1856	1.12662e-23	1.25382e-22	44.0095
90007	MIDN	midnolin	-2.05156	5.20775	-28.1793	1.13424e-23	1.2613e-22	44.0923
57466	SCAF4	SR-related CTD associated factor 4	-1.86445	5.04581	-28.1583	1.15978e-23	1.28663e-22	44.0653
6790	AURKA	aurora kinase A	-3.04224	3.22303	-28.1486	1.17185e-23	1.29693e-22	43.9307
51318	MRPL35	mitochondrial ribosomal protein L35	-3.069	4.02881	-28.1469	1.1739e-23	1.29817e-22	43.8755
56652	TWNK	twinkle mtDNA helicase	-2.20746	4.93152	-28.1353	1.18852e-23	1.31226e-22	44.0496
7965	AIMP2	aminoacyl tRNA synthetase complex interacting multifunctional protein 2	-2.78134	3.96833	-28.1254	1.20102e-23	1.32501e-22	43.9085
84302	PGAP4	post-GPI attachment to proteins GalNAc transferase 4	-2.6249	4.66899	-28.1126	1.21749e-23	1.34001e-22	43.9966
8445	DYRK2	dual specificity tyrosine phosphorylation regulated kinase 2	-2.27499	4.92287	-28.0763	1.26551e-23	1.3863e-22	43.9836
7019	TFAM	transcription factor A, mitochondrial	-2.40096	4.56198	-28.0517	1.2991e-23	1.41864e-22	43.9621
3720	JARID2	jumonji and AT-rich interaction domain containing 2	-2.26369	4.77927	-28.0418	1.31275e-23	1.4302e-22	43.9464
10276	NET1	neuroepithelial cell transforming 1	-3.80549	3.05789	-27.9978	1.37595e-23	1.49092e-22	43.4184
5295	PIK3R1	phosphoinositide-3-kinase regulatory subunit 1	-4.90935	3.44082	-27.9895	1.38813e-23	1.50178e-22	42.9232
4799	NFX1	nuclear transcription factor, X-box binding 1	-1.89409	4.64174	-27.9798	1.40257e-23	1.51623e-22	43.8863
8941	CDK5R2	cyclin dependent kinase 5 regulatory subunit 2	-3.37911	3.67201	-27.9717	1.41472e-23	1.527e-22	43.5528
84230	LRRC8C	leucine rich repeat containing 8 VRAC subunit C	-3.29891	4.2002	-27.9458	1.45443e-23	1.56744e-22	43.6963
55216	NKAPD1	NKAP domain containing 1	-1.86824	4.71348	-27.9423	1.45993e-23	1.57094e-22	43.8431
57606	SLAIN2	SLAIN motif family member 2	-2.06966	4.64073	-27.9261	1.48546e-23	1.59595e-22	43.8296
23469	PHF3	PHD finger protein 3	-2.28514	5.44433	-30.2832	1.56332e-23	1.66933e-22	43.8297
10926	DBF4	DBF4 zinc finger	-3.04615	3.71577	-27.8662	1.58385e-23	1.68996e-22	43.6628
23047	PDS5B	PDS5 cohesin associated factor B	-1.75105	5.45228	-27.8351	1.63763e-23	1.74203e-22	43.6967
25885	POLR1A	RNA polymerase I subunit A	-1.64421	5.42235	-27.821	1.66256e-23	1.76586e-22	43.6777
3399	ID3	inhibitor of DNA binding 3, HLH protein	-4.2477	2.48379	-27.8171	1.66957e-23	1.77195e-22	43.1214
8732	RNGTT	RNA guanylyltransferase and 5'-phosphatase	-3.01954	4.04905	-27.8155	1.67248e-23	1.77369e-22	43.5815
2117	ETV3	ETS variant transcription factor 3	-2.46151	4.47009	-27.808	1.68601e-23	1.78533e-22	43.6711
26145	IRF2BP1	interferon regulatory factor 2 binding protein 1	-4.6429	3.63207	-27.7805	1.73647e-23	1.83182e-22	42.9645
23291	FBXW11	F-box and WD repeat domain containing 11	-1.60962	5.90908	-27.7785	1.74023e-23	1.8344e-22	43.6023
4130	MAP1A	microtubule associated protein 1A	-1.5924	6.29566	-27.7593	1.77656e-23	1.87128e-22	43.5836
140459	ASB6	ankyrin repeat and SOCS box containing 6	-2.46363	4.74406	-27.757	1.78093e-23	1.87352e-22	43.6387
6782	HSPA13	heat shock protein family A (Hsp70) member 13	-2.52582	5.31861	-28.5921	1.82177e-23	1.91313e-22	43.6453
64864	RFX7	regulatory factor X7	-2.08777	5.32128	-27.7351	1.82356e-23	1.91357e-22	43.6151
50628	GEMIN4	gem nuclear organelle associated protein 4	-2.9638	3.7677	-27.731	1.8316e-23	1.92057e-22	43.5099
5520	PPP2R2A	protein phosphatase 2 regulatory subunit Balpha	-2.25245	4.45139	-27.7059	1.88187e-23	1.96636e-22	43.593
2773	GNAI3	G protein subunit alpha i3	-1.55846	6.19352	-27.7056	1.88231e-23	1.96636e-22	43.4898
84915	FAM222A	family with sequence similarity 222 member A	-2.24348	6.08755	-34.8711	1.93886e-23	2.01789e-22	43.6946
5970	RELA	RELA proto-oncogene, NF-kB subunit	-2.83835	4.52764	-28.3346	2.01321e-23	2.08749e-22	43.5137
4751	NEK2	NIMA related kinase 2	-2.107	4.4752	-27.6156	2.0745e-23	2.14309e-22	43.4941
27	ABL2	ABL proto-oncogene 2, non-receptor tyrosine kinase	-1.97877	5.57613	-27.6014	2.10645e-23	2.17288e-22	43.4588
11143	KAT7	lysine acetyltransferase 7	-1.80563	5.09135	-27.5869	2.13988e-23	2.20248e-22	43.4406
84923	FAM104A	family with sequence similarity 104 member A	-2.58631	4.00603	-27.5539	2.21763e-23	2.27747e-22	43.3593
89890	KBTBD6	kelch repeat and BTB domain containing 6	-2.94808	4.0274	-27.542	2.24647e-23	2.30371e-22	43.2477
4920	ROR2	receptor tyrosine kinase like orphan receptor 2	-3.17825	3.69761	-27.5392	2.25317e-23	2.30888e-22	43.1788
24144	TFIP11	tuftelin interacting protein 11	-3.18876	3.70976	-27.5192	2.30264e-23	2.35784e-22	43.1426
55181	SMG8	SMG8 nonsense mediated mRNA decay factor	-3.23175	3.7422	-27.509	2.32823e-23	2.3823e-22	43.0768
10140	TOB1	transducer of ERBB2, 1	-3.12328	3.73395	-27.5062	2.33542e-23	2.38791e-22	43.2243
4089	SMAD4	SMAD family member 4	-1.86752	5.41609	-27.4973	2.35813e-23	2.40936e-22	43.335
1059	CENPB	centromere protein B	-1.59456	5.80804	-27.4185	2.56893e-23	2.61327e-22	43.208
7552	ZNF711	zinc finger protein 711	-2.08786	4.82812	-27.3945	2.63705e-23	2.67867e-22	43.2559
10116	FEM1B	fem-1 homolog B	-2.84513	5.47031	-32.6255	2.7562e-23	2.79564e-22	43.3196
81848	SPRY4	sprouty RTK signaling antagonist 4	-2.18656	5.03666	-27.3377	2.80526e-23	2.84163e-22	43.1891
29978	UBQLN2	ubiquilin 2	-2.63518	4.69135	-27.3376	2.80562e-23	2.84163e-22	43.1763
51388	NIP7	nucleolar pre-rRNA processing protein NIP7	-2.81873	3.87089	-27.3118	2.88587e-23	2.9208e-22	43.0595
55182	RNF220	ring finger protein 220	-2.00019	5.23057	-27.3034	2.91252e-23	2.9435e-22	43.1524
57693	ZNF317	zinc finger protein 317	-3.93121	3.55432	-27.2807	2.98545e-23	3.01285e-22	42.6635
23774	BRD1	bromodomain containing 1	-1.82481	5.09619	-27.2796	2.98915e-23	3.0144e-22	43.117
55756	INTS9	integrator complex subunit 9	-2.39495	3.71661	-27.2283	3.16171e-23	3.17924e-22	43.0375
388	RHOB	ras homolog family member B	-2.72971	4.67014	-27.2166	3.20247e-23	3.21681e-22	43.025
11108	PRDM4	PR/SET domain 4	-2.05634	4.53111	-27.2003	3.26044e-23	3.2691e-22	43.0449
90231	KIAA2013	KIAA2013	-2.25622	4.49218	-27.1782	3.34013e-23	3.3466e-22	43.019
93134	ZNF561	zinc finger protein 561	-3.25745	3.56452	-27.1516	3.43937e-23	3.43277e-22	42.718
92691	TMEM169	transmembrane protein 169	-2.72614	3.94826	-27.1434	3.47034e-23	3.45722e-22	42.8994
10153	CEBPZ	CCAAT enhancer binding protein zeta	-2.60444	5.77022	-34.3835	3.53966e-23	3.52126e-22	43.1198
100507246	SNHG16	small nucleolar RNA host gene 16	-1.63681	5.80573	-27.1132	3.58743e-23	3.5637e-22	42.8562
9771	RAPGEF5	Rap guanine nucleotide exchange factor 5	-2.04852	4.45087	-27.1101	3.59974e-23	3.57338e-22	42.9467
4775	NFATC3	nuclear factor of activated T cells 3	-1.66768	5.07642	-27.109	3.60404e-23	3.57511e-22	42.9183
5433	POLR2D	RNA polymerase II subunit D	-1.96538	4.62751	-27.1073	3.61097e-23	3.57945e-22	42.9396
80155	NAA15	N-alpha-acetyltransferase 15, NatA auxiliary subunit	-2.6706	4.78832	-30.7352	3.7012e-23	3.65591e-22	43.0019
148252	DIRAS1	DIRAS family GTPase 1	-1.91025	5.41226	-27.0747	3.74254e-23	3.68893e-22	42.8719
2534	FYN	FYN proto-oncogene, Src family tyrosine kinase	-1.55622	5.75417	-27.0717	3.75516e-23	3.69875e-22	42.8494
79720	VPS37B	VPS37B subunit of ESCRT-I	-2.6548	4.12747	-26.9944	4.08926e-23	4.00805e-22	42.7918
51447	IP6K2	inositol hexakisphosphate kinase 2	-1.91293	5.20829	-26.9908	4.10529e-23	4.02094e-22	42.7944
9728	SECISBP2L	SECIS binding protein 2 like	-2.53547	5.12373	-27.7934	4.16594e-23	4.07002e-22	42.8199
29960	MRM2	mitochondrial rRNA methyltransferase 2	-2.16592	4.47259	-26.9734	4.18498e-23	4.08467e-22	42.7963
51068	NMD3	NMD3 ribosome export adaptor	-2.16351	4.39362	-26.972	4.19178e-23	4.08845e-22	42.7948
22928	SEPHS2	selenophosphate synthetase 2	-2.96106	4.75172	-26.965	4.22419e-23	4.11431e-22	42.7136
57162	PELI1	pellino E3 ubiquitin protein ligase 1	-3.80252	3.44846	-26.9545	4.27347e-23	4.15652e-22	42.2102
285704	RGMB	repulsive guidance molecule BMP co-receptor b	-3.08893	3.62247	-26.9502	4.294e-23	4.17358e-22	42.5186
26278	SACS	sacsin molecular chaperone	-1.61019	6.29953	-26.9583	4.32033e-23	4.19625e-22	42.6507
10970	CKAP4	cytoskeleton associated protein 4	-2.00929	5.13262	-26.942	4.33288e-23	4.20551e-22	42.7498
10137	RBM12	RNA binding motif protein 12	-1.70422	5.93363	-26.9576	4.39406e-23	4.26194e-22	42.6619
26122	EPC2	enhancer of polycomb homolog 2	-3.47531	3.3645	-26.9251	4.41482e-23	4.27316e-22	42.3331
51493	RTCB	RNA 2',3'-cyclic phosphate and 5'-OH ligase	-1.99887	5.09822	-26.9157	4.46095e-23	4.31184e-22	42.7115
136647	MPLKIP	M-phase specific PLK1 interacting protein	-2.98732	3.3965	-26.9114	4.48197e-23	4.32916e-22	42.5534
63897	HEATR6	HEAT repeat containing 6	-2.03933	4.69477	-26.9032	4.52314e-23	4.3659e-22	42.7183
54778	RNF111	ring finger protein 111	-2.31849	4.67175	-26.8918	4.58073e-23	4.4093e-22	42.697
11070	TMEM115	transmembrane protein 115	-3.99453	3.78291	-26.8625	4.73201e-23	4.54553e-22	42.2845
79872	CBLL1	Cbl proto-oncogene like 1	-2.07563	4.86733	-26.8428	4.83606e-23	4.63591e-22	42.6468
10576	CCT2	chaperonin containing TCP1 subunit 2	-1.57324	7.1786	-28.6619	4.97535e-23	4.75638e-22	42.5221
84955	NUDCD1	NudC domain containing 1	-2.1759	4.2755	-26.8163	4.98093e-23	4.75846e-22	42.6186
2222	FDFT1	farnesyl-diphosphate farnesyltransferase 1	-1.51017	6.01421	-26.8112	5.00874e-23	4.77849e-22	42.5436
151246	SGO2	shugoshin 2	-2.38138	3.88982	-26.7816	5.17649e-23	4.92843e-22	42.5738
23194	FBXL7	F-box and leucine rich repeat protein 7	-2.22228	4.07229	-26.7727	5.22817e-23	4.97085e-22	42.564
342357	ZKSCAN2	zinc finger with KRAB and SCAN domains 2	-3.36813	3.80244	-26.7682	5.25446e-23	4.99245e-22	42.3285
8493	PPM1D	protein phosphatase, Mg2+/Mn2+ dependent 1D	-4.65817	3.00999	-26.7646	5.27515e-23	5.0087e-22	41.6869
7862	BRPF1	bromodomain and PHD finger containing 1	-3.83016	3.22827	-26.7457	5.38782e-23	5.09835e-22	42.0814
23522	KAT6B	lysine acetyltransferase 6B	-2.4163	4.95356	-26.7229	5.5259e-23	5.22194e-22	42.5177
100506710	EBLN3P	endogenous Bornavirus like nucleoprotein 3, pseudogene	-1.88724	5.24174	-26.7201	5.54311e-23	5.23466e-22	42.5053
8648	NCOA1	nuclear receptor coactivator 1	-1.92507	4.87912	-26.7029	5.65073e-23	5.33269e-22	42.4891
10762	NUP50	nucleoporin 50	-1.60456	5.77716	-26.6622	5.91302e-23	5.55021e-22	42.3664
8405	SPOP	speckle type BTB/POZ protein	-2.00765	4.41813	-26.6364	6.08623e-23	5.70895e-22	42.4229
55140	ELP3	elongator acetyltransferase complex subunit 3	-2.53055	4.13777	-26.6323	6.11435e-23	5.73148e-22	42.3873
7559	ZNF12	zinc finger protein 12	-2.01	5.17027	-26.6212	6.19039e-23	5.79498e-22	42.3955
51132	RLIM	ring finger protein, LIM domain interacting	-1.60941	5.69695	-26.607	6.28995e-23	5.88424e-22	42.3088
51182	HSPA14	heat shock protein family A (Hsp70) member 14	-2.21304	4.28146	-26.6026	6.3203e-23	5.90868e-22	42.3834
10052	GJC1	gap junction protein gamma 1	-1.82037	5.09534	-26.5731	6.53256e-23	6.09895e-22	42.3103
84937	ZNRF1	zinc and ring finger 1	-2.10427	4.67894	-26.5513	6.69452e-23	6.24598e-22	42.3246
54915	YTHDF1	YTH N6-methyladenosine RNA binding protein 1	-2.78057	4.13844	-26.5365	6.80676e-23	6.338e-22	42.2808
9318	COPS2	COP9 signalosome subunit 2	-1.97488	4.83805	-26.5175	6.95292e-23	6.44831e-22	42.2639
5469	MED1	mediator complex subunit 1	-1.63139	5.82965	-26.513	6.9884e-23	6.47261e-22	42.1974
79602	ADIPOR2	adiponectin receptor 2	-1.73788	5.26909	-26.4864	7.20011e-23	6.65105e-22	42.224
26271	FBXO5	F-box protein 5	-3.44276	3.72074	-26.4751	7.29257e-23	6.72757e-22	42.0369
55388	MCM10	minichromosome maintenance 10 replication initiation factor	-1.84123	4.95602	-26.4639	7.38432e-23	6.80771e-22	42.1849
990	CDC6	cell division cycle 6	-2.72573	3.78735	-26.4615	7.40417e-23	6.81824e-22	42.1965
8503	PIK3R3	phosphoinositide-3-kinase regulatory subunit 3	-1.99626	4.59926	-26.4614	7.40551e-23	6.81824e-22	42.2206
8241	RBM10	RNA binding motif protein 10	-1.72121	5.50949	-26.4539	7.46782e-23	6.8697e-22	42.1515
79595	SAP130	Sin3A associated protein 130	-2.99971	4.47447	-28.2362	7.60848e-23	6.9821e-22	42.2044
157313	CDCA2	cell division cycle associated 2	-2.37739	3.78646	-26.4188	7.76913e-23	7.1155e-22	42.1652
283489	CHAMP1	chromosome alignment maintaining phosphoprotein 1	-2.02852	4.81349	-26.4035	7.90416e-23	7.21551e-22	42.154
10113	PREB	prolactin regulatory element binding	-2.198	4.2022	-26.3837	8.08236e-23	7.36856e-22	42.1363
91782	CHMP7	charged multivesicular body protein 7	-2.06939	4.55246	-26.3729	8.1816e-23	7.44416e-22	42.1263
11021	RAB35	RAB35, member RAS oncogene family	-2.03452	4.48148	-26.3723	8.1866e-23	7.44416e-22	42.1272
197407	ZNF48	zinc finger protein 48	-3.5725	3.69951	-26.3663	8.24256e-23	7.49016e-22	41.8551
1977	EIF4E	eukaryotic translation initiation factor 4E	-2.1053	4.51705	-26.3447	8.44568e-23	7.66975e-22	42.0961
134266	GRPEL2	GrpE like 2, mitochondrial	-2.55005	4.19475	-26.3192	8.69303e-23	7.8739e-22	42.0362
24145	PANX1	pannexin 1	-1.52355	5.94669	-26.3085	8.79867e-23	7.95927e-22	41.9765
54583	EGLN1	egl-9 family hypoxia inducible factor 1	-2.32709	4.77172	-26.2996	8.88741e-23	8.02394e-22	42.0454
8480	RAE1	ribonucleic acid export 1	-2.51942	3.84037	-26.2989	8.89504e-23	8.02565e-22	41.9846
5292	PIM1	Pim-1 proto-oncogene, serine/threonine kinase	-4.45848	3.08908	-26.2888	8.99733e-23	8.10746e-22	41.1272
8379	MAD1L1	mitotic arrest deficient 1 like 1	-2.73499	4.136	-26.2817	9.06948e-23	8.16194e-22	41.9796
57862	ZNF410	zinc finger protein 410	-1.97594	4.51831	-26.2741	9.14762e-23	8.22697e-22	42.0161
79571	GCC1	GRIP and coiled-coil domain containing 1	-2.4382	4.12534	-26.2486	9.41577e-23	8.43013e-22	41.972
55654	TMEM127	transmembrane protein 127	-2.2089	4.69506	-26.2477	9.42486e-23	8.43287e-22	41.9746
8427	ZNF282	zinc finger protein 282	-2.00437	4.76495	-26.2439	9.46633e-23	8.46455e-22	41.9758
133619	PRRC1	proline rich coiled-coil 1	-2.63241	3.89702	-26.2418	9.48868e-23	8.4791e-22	41.933
9133	CCNB2	cyclin B2	-1.71618	4.61248	-26.2386	9.52329e-23	8.50459e-22	41.9367
30811	HUNK	hormonally up-regulated Neu-associated kinase	-3.88664	3.49256	-26.2036	9.90891e-23	8.82076e-22	41.4399
8030	CCDC6	coiled-coil domain containing 6	-2.82697	4.28384	-26.2018	9.92827e-23	8.82675e-22	41.8922
415116	PIM3	Pim-3 proto-oncogene, serine/threonine kinase	-3.46111	3.97539	-27.3003	1.03941e-22	9.20481e-22	41.7692
27249	MMADHC	metabolism of cobalamin associated D	-2.92109	3.81133	-26.161	1.03996e-22	9.20481e-22	41.8296
29855	UBN1	ubinuclein 1	-1.58262	5.27151	-26.1552	1.04686e-22	9.24907e-22	41.824
6047	RNF4	ring finger protein 4	-1.95848	4.76262	-26.1551	1.04695e-22	9.24907e-22	41.8764
57502	NLGN4X	neuroligin 4 X-linked	-3.60919	3.5213	-26.1515	1.05119e-22	9.28065e-22	41.4391
10042	HMGXB4	HMG-box containing 4	-2.52898	4.07206	-26.1481	1.05527e-22	9.30807e-22	41.8573
54989	ZNF770	zinc finger protein 770	-2.28086	4.66665	-26.1478	1.05563e-22	9.30807e-22	41.8736
53349	ZFYVE1	zinc finger FYVE-type containing 1	-2.35802	4.15879	-26.1413	1.06353e-22	9.37179e-22	41.8269
27230	SERP1	stress associated endoplasmic reticulum protein 1	-1.87047	4.87514	-26.1056	1.10766e-22	9.72384e-22	41.7919
150275	CCDC117	coiled-coil domain containing 117	-3.20104	3.36275	-26.1032	1.11068e-22	9.74426e-22	41.5772
84640	USP38	ubiquitin specific peptidase 38	-3.66623	3.13266	-26.0908	1.12644e-22	9.86391e-22	41.3617
9562	MINPP1	multiple inositol-polyphosphate phosphatase 1	-3.02764	3.66769	-26.0718	1.15107e-22	1.00544e-21	41.639
8324	FZD7	frizzled class receptor 7	-4.31817	3.09056	-26.0518	1.17763e-22	1.02543e-21	40.8833
9832	JAKMIP2	janus kinase and microtubule interacting protein 2	-2.81881	3.97813	-26.0372	1.19741e-22	1.04136e-21	41.673
54913	RPP25	ribonuclease P and MRP subunit p25	-3.06334	3.5776	-26.0086	1.23723e-22	1.07465e-21	41.5864
124995	MRPL10	mitochondrial ribosomal protein L10	-1.62531	5.43417	-25.9954	1.25594e-22	1.08887e-21	41.6409
54936	ADPRS	ADP-ribosylserine hydrolase	-3.05741	3.78212	-25.9929	1.25957e-22	1.09134e-21	41.553
115353	LRRC42	leucine rich repeat containing 42	-3.88531	2.82165	-25.9855	1.2703e-22	1.09859e-21	40.9708
5921	RASA1	RAS p21 protein activator 1	-1.75419	4.81267	-25.9741	1.28691e-22	1.11227e-21	41.6649
55299	BRIX1	biogenesis of ribosomes BRX1	-3.11532	3.63548	-25.9692	1.29417e-22	1.11785e-21	41.5462
51808	PHAX	phosphorylated adaptor for RNA export	-2.78281	3.90465	-25.9476	1.32651e-22	1.14437e-21	41.5669
80789	INTS5	integrator complex subunit 5	-3.81997	2.85792	-25.9376	1.34178e-22	1.1554e-21	41.0078
3927	LASP1	LIM and SH3 protein 1	-1.57442	5.83904	-25.9197	1.36964e-22	1.17721e-21	41.5353
56916	SMARCAD1	SWI/SNF-related, matrix-associated actin-dependent regulator of chromatin, subfamily a, containing DEAD/H box 1	-1.855	5.76059	-27.0652	1.39359e-22	1.19706e-21	41.5676
159	ADSS2	adenylosuccinate synthase 2	-1.9925	5.28553	-26.519	1.39795e-22	1.19934e-21	41.5807
84146	ZNF644	zinc finger protein 644	-2.43216	4.46105	-25.8767	1.4388e-22	1.23136e-21	41.5605
6059	ABCE1	ATP binding cassette subfamily E member 1	-1.81647	4.95959	-25.8678	1.45367e-22	1.24211e-21	41.5159
55339	WDR33	WD repeat domain 33	-1.59926	5.06231	-25.8648	1.45863e-22	1.24498e-21	41.5045
81627	TRMT1L	tRNA methyltransferase 1 like	-2.60798	3.91748	-25.8526	1.47929e-22	1.26137e-21	41.4803
283248	RCOR2	REST corepressor 2	-1.89145	4.35871	-25.8481	1.48691e-22	1.26632e-21	41.525
56829	ZC3HAV1	zinc finger CCCH-type containing, antiviral 1	-2.32232	4.56054	-25.8409	1.49933e-22	1.27612e-21	41.5229
164	AP1G1	adaptor related protein complex 1 subunit gamma 1	-1.61604	5.42443	-25.8391	1.50232e-22	1.27789e-21	41.4694
55917	CTTNBP2NL	CTTNBP2 N-terminal like	-3.53361	3.90957	-25.831	1.51647e-22	1.28914e-21	41.2688
657	BMPR1A	bone morphogenetic protein receptor type 1A	-2.15275	4.58394	-25.8251	1.5268e-22	1.29634e-21	41.5054
1662	DDX10	DEAD-box helicase 10	-3.40387	2.97809	-25.823	1.5304e-22	1.29861e-21	41.1964
10957	PNRC1	proline rich nuclear receptor coactivator 1	-3.41361	3.55878	-25.7941	1.58215e-22	1.34008e-21	41.1933
26100	WIPI2	WD repeat domain, phosphoinositide interacting 2	-1.56312	5.85783	-25.7124	1.7384e-22	1.4622e-21	41.2751
51116	MRPS2	mitochondrial ribosomal protein S2	-3.31665	3.5164	-25.7092	1.74474e-22	1.46623e-21	41.1828
3397	ID1	inhibitor of DNA binding 1, HLH protein	-3.96613	2.40131	-25.7006	1.76232e-22	1.48011e-21	40.9861
27042	UTP25	UTP25 small subunit processor component	-2.11134	4.50008	-25.6978	1.76806e-22	1.48405e-21	41.3592
57182	ANKRD50	ankyrin repeat domain 50	-2.09986	4.68838	-25.6946	1.77441e-22	1.48848e-21	41.3557
168455	CCDC71L	coiled-coil domain containing 71 like	-2.70846	3.67022	-25.6911	1.78168e-22	1.49223e-21	41.2221
100287932	TIMM23	translocase of inner mitochondrial membrane 23	-1.88493	4.49385	-25.6862	1.79189e-22	1.49954e-21	41.3375
23082	PPRC1	PPARG related coactivator 1	-1.90251	4.77478	-25.6665	1.8331e-22	1.53219e-21	41.295
22950	SLC4A1AP	solute carrier family 4 member 1 adaptor protein	-2.51139	3.92973	-25.6605	1.8459e-22	1.54196e-21	41.2716
284252	KCTD1	potassium channel tetramerization domain containing 1	-3.08708	3.64135	-25.6526	1.86279e-22	1.55253e-21	41.1151
55147	RBM23	RNA binding motif protein 23	-1.51841	5.25373	-25.6461	1.87683e-22	1.5622e-21	41.2487
25926	NOL11	nucleolar protein 11	-1.69931	4.93485	-25.6384	1.89372e-22	1.57532e-21	41.2508
55629	PNRC2	proline rich nuclear receptor coactivator 2	-1.692	5.56358	-25.6335	1.90436e-22	1.58323e-21	41.2004
79813	EHMT1	euchromatic histone lysine methyltransferase 1	-1.56052	5.51715	-25.6297	1.91281e-22	1.58931e-21	41.204
678	ZFP36L2	ZFP36 ring finger protein like 2	-4.18139	3.43616	-25.6284	1.91569e-22	1.58967e-21	40.762
11278	KLF12	Kruppel like factor 12	-1.65207	5.68793	-25.625	1.92335e-22	1.59157e-21	41.2025
55852	TEX2	testis expressed 2	-1.59209	5.58687	-25.6045	1.96945e-22	1.62862e-21	41.1927
84159	ARID5B	AT-rich interaction domain 5B	-4.39426	3.01057	-25.5893	2.00441e-22	1.65069e-21	40.2028
26003	GORASP2	golgi reassembly stacking protein 2	-1.63682	4.98044	-25.583	2.01914e-22	1.66184e-21	41.1939
8498	RANBP3	RAN binding protein 3	-1.89448	4.59422	-25.577	2.03339e-22	1.67159e-21	41.2179
79631	EFL1	elongation factor like GTPase 1	-2.56268	3.84357	-25.5758	2.03621e-22	1.67292e-21	41.1804
23211	ZC3H4	zinc finger CCCH-type containing 4	-1.68095	5.0298	-25.5551	2.08565e-22	1.71154e-21	41.1433
121665	SPPL3	signal peptide peptidase like 3	-1.91416	5.00656	-25.5457	2.10846e-22	1.72743e-21	41.1795
596	BCL2	BCL2 apoptosis regulator	-1.96105	6.20723	-25.5456	2.10873e-22	1.72743e-21	41.1824
57541	ZNF398	zinc finger protein 398	-2.39057	4.03141	-25.5219	2.16771e-22	1.77263e-21	41.128
10112	KIF20A	kinesin family member 20A	-1.51565	5.25708	-25.5173	2.1792e-22	1.77993e-21	41.0326
23510	KCTD2	potassium channel tetramerization domain containing 2	-1.82014	5.56738	-25.5135	2.18884e-22	1.78676e-21	41.1215
9530	BAG4	BAG cochaperone 4	-3.63817	3.35954	-25.4885	2.25358e-22	1.8333e-21	40.7105
10127	ZNF263	zinc finger protein 263	-2.51683	4.04927	-25.4841	2.265e-22	1.83926e-21	41.0782
10009	ZBTB33	zinc finger and BTB domain containing 33	-2.58421	3.74687	-25.4827	2.26865e-22	1.84115e-21	41.0554
54838	WBP1L	WW domain binding protein 1 like	-3.65475	3.39076	-25.4673	2.30984e-22	1.87023e-21	40.648
1198	CLK3	CDC like kinase 3	-2.23883	4.47721	-25.4563	2.33961e-22	1.89105e-21	41.0793
283149	BCL9L	BCL9 like	-2.45295	4.33705	-25.4549	2.34352e-22	1.89311e-21	41.0651
29105	CFAP20	cilia and flagella associated protein 20	-2.85335	4.0779	-25.4458	2.3684e-22	1.91211e-21	40.9708
27430	MAT2B	methionine adenosyltransferase 2B	-2.03616	4.4459	-25.4398	2.38504e-22	1.92443e-21	41.0535
9240	PNMA1	PNMA family member 1	-1.56061	6.24598	-25.4194	2.44241e-22	1.96731e-21	40.9279
54455	FBXO42	F-box protein 42	-2.8933	3.61864	-25.4138	2.45841e-22	1.97906e-21	40.8896
55802	DCP1A	decapping mRNA 1A	-1.81203	5.08743	-25.399	2.50112e-22	2.00996e-21	40.9889
7798	LUZP1	leucine zipper protein 1	-1.81114	4.66169	-25.3928	2.51952e-22	2.02242e-21	40.9958
5727	PTCH1	patched 1	-2.31204	4.93459	-25.3573	2.62614e-22	2.10196e-21	40.9649
55167	MSL2	MSL complex subunit 2	-2.60035	3.58844	-25.342	2.67364e-22	2.13631e-21	40.889
10670	RRAGA	Ras related GTP binding A	-2.41365	4.8132	-25.4821	2.692e-22	2.14853e-21	40.9444
324	APC	APC regulator of WNT signaling pathway	-1.74101	5.74507	-25.3355	2.69403e-22	2.14891e-21	40.8767
9870	AREL1	apoptosis resistant E3 ubiquitin protein ligase 1	-1.53301	5.97809	-25.323	2.73362e-22	2.17925e-21	40.8268
9223	MAGI1	membrane associated guanylate kinase, WW and PDZ domain containing 1	-1.56403	5.66313	-25.3187	2.74744e-22	2.18902e-21	40.8245
51078	THAP4	THAP domain containing 4	-2.27437	3.96989	-25.315	2.7593e-22	2.19596e-21	40.9135
30836	DNTTIP2	deoxynucleotidyltransferase terminal interacting protein 2	-2.4035	4.40156	-26.4486	2.8025e-22	2.22781e-21	40.9325
51585	PCF11	PCF11 cleavage and polyadenylation factor subunit	-1.75775	4.85923	-25.2922	2.83403e-22	2.25158e-21	40.8689
60313	GPBP1L1	GC-rich promoter binding protein 1 like 1	-1.7142	5.14034	-25.275	2.89179e-22	2.29617e-21	40.8297
9821	RB1CC1	RB1 inducible coiled-coil 1	-1.6866	5.77088	-25.271	2.90533e-22	2.3043e-21	40.7904
66000	TMEM108	transmembrane protein 108	-3.72067	3.40883	-25.2581	2.94973e-22	2.33554e-21	40.4093
7528	YY1	YY1 transcription factor	-1.5315	5.5039	-25.2563	2.95582e-22	2.33771e-21	40.7545
1129	CHRM2	cholinergic receptor muscarinic 2	-1.95583	2.49858	-25.2395	3.01482e-22	2.38033e-21	40.8225
10248	POP7	POP7 homolog, ribonuclease P/MRP subunit	-4.31751	2.89453	-25.2162	3.09857e-22	2.44369e-21	39.8802
30850	CDR2L	cerebellar degeneration related protein 2 like	-1.59525	5.52299	-25.2074	3.13078e-22	2.46492e-21	40.7307
1026	CDKN1A	cyclin dependent kinase inhibitor 1A	-2.747	4.93214	-25.2023	3.14962e-22	2.47835e-21	40.7283
55623	THUMPD1	THUMP domain containing 1	-2.30661	4.59566	-25.1932	3.18352e-22	2.49939e-21	40.773
57496	MRTFB	myocardin related transcription factor B	-1.86343	4.75192	-25.186	3.21035e-22	2.51763e-21	40.7572
51202	DDX47	DEAD-box helicase 47	-1.67921	4.90454	-25.1805	3.23127e-22	2.53261e-21	40.7233
5298	PI4KB	phosphatidylinositol 4-kinase beta	-1.64979	4.99075	-25.1516	3.34306e-22	2.61144e-21	40.6879
8036	SHOC2	SHOC2 leucine rich repeat scaffold protein	-3.94097	3.69075	-25.151	3.34559e-22	2.61196e-21	40.3483
84437	MSANTD4	Myb/SANT DNA binding domain containing 4 with coiled-coils	-2.41056	4.2234	-25.1372	3.40037e-22	2.65176e-21	40.7012
10678	B3GNT2	UDP-GlcNAc:betaGal beta-1,3-N-acetylglucosaminyltransferase 2	-4.53565	2.72483	-25.1223	3.46051e-22	2.69565e-21	39.8314
5581	PRKCE	protein kinase C epsilon	-3.17756	4.02438	-25.1134	3.49696e-22	2.72097e-21	40.4274
643155	SMIM15	small integral membrane protein 15	-2.25713	4.56261	-25.0897	3.59617e-22	2.79198e-21	40.6501
8554	PIAS1	protein inhibitor of activated STAT 1	-1.97176	4.68448	-25.0852	3.6155e-22	2.80387e-21	40.6406
117143	TADA1	transcriptional adaptor 1	-3.09486	3.18642	-25.0637	3.70819e-22	2.8719e-21	40.383
79594	MUL1	mitochondrial E3 ubiquitin protein ligase 1	-3.10935	3.52106	-25.0635	3.7094e-22	2.8719e-21	40.4175
5717	PSMD11	proteasome 26S subunit, non-ATPase 11	-1.62529	5.32258	-25.061	3.72025e-22	2.87871e-21	40.5576
23633	KPNA6	karyopherin subunit alpha 6	-1.65079	5.42163	-24.9898	4.04741e-22	3.11628e-21	40.4445
79892	MCMBP	minichromosome maintenance complex binding protein	-3.03865	4.62987	-30.9651	4.05242e-22	3.11628e-21	40.6581
57727	NCOA5	nuclear receptor coactivator 5	-3.47685	3.47049	-24.968	4.15297e-22	3.18881e-21	40.2563
1836	SLC26A2	solute carrier family 26 member 2	-2.55113	3.80204	-24.8951	4.52859e-22	3.46011e-21	40.3841
7596	ZNF45	zinc finger protein 45	-2.71032	3.70878	-24.8877	4.56869e-22	3.48693e-21	40.3425
22880	MORC2	MORC family CW-type zinc finger 2	-1.83687	5.25595	-24.8778	4.62256e-22	3.5242e-21	40.3534
29094	LGALSL	galectin like	-2.51235	3.69852	-24.8744	4.64168e-22	3.53684e-21	40.3319
80206	FHOD3	formin homology 2 domain containing 3	-1.71817	5.25291	-24.8527	4.76323e-22	3.62551e-21	40.328
8312	AXIN1	axin 1	-2.82745	3.88833	-24.8411	4.82915e-22	3.67368e-21	40.3224
11218	DDX20	DEAD-box helicase 20	-4.7081	2.3788	-24.8381	4.84658e-22	3.68493e-21	39.0484
80304	WDCP	WD repeat and coiled coil containing	-2.22651	3.93558	-24.8351	4.86399e-22	3.69415e-21	40.35
5471	PPAT	phosphoribosyl pyrophosphate amidotransferase	-1.76477	5.04827	-24.8233	4.93255e-22	3.73809e-21	40.2707
54468	MIOS	meiosis regulator for oocyte development	-1.64694	5.33311	-24.8216	4.94255e-22	3.74364e-21	40.2493
9861	PSMD6	proteasome 26S subunit, non-ATPase 6	-2.54397	3.86079	-24.7993	5.07578e-22	3.8383e-21	40.2942
494115	RBMXL1	RBMX like 1	-2.07329	4.12718	-24.7955	5.09919e-22	3.85392e-21	40.3033
6416	MAP2K4	mitogen-activated protein kinase kinase 4	-2.2868	4.27757	-24.7943	5.1066e-22	3.85743e-21	40.2831
836	CASP3	caspase 3	-2.48729	3.80771	-24.7934	5.11183e-22	3.85861e-21	40.2878
2113	ETS1	ETS proto-oncogene 1, transcription factor	-1.9737	4.7939	-24.793	5.11431e-22	3.85861e-21	40.2995
64925	CCDC71	coiled-coil domain containing 71	-3.37371	3.00807	-24.7867	5.15303e-22	3.8841e-21	39.9143
7693	ZNF134	zinc finger protein 134	-2.46413	3.852	-24.7654	5.28579e-22	3.97773e-21	40.211
22796	COG2	component of oligomeric golgi complex 2	-2.30869	3.99763	-24.7628	5.30175e-22	3.98759e-21	40.2595
55030	FBXO34	F-box protein 34	-2.90159	3.61301	-24.7608	5.31474e-22	3.99521e-21	40.1193
9975	NR1D2	nuclear receptor subfamily 1 group D member 2	-1.77738	5.11307	-24.7581	5.33176e-22	4.00369e-21	40.2082
55156	ARMC1	armadillo repeat containing 1	-2.59661	3.77267	-24.7388	5.45623e-22	4.09056e-21	40.1981
2729	GCLC	glutamate-cysteine ligase catalytic subunit	-2.58376	3.55574	-24.7167	5.60266e-22	4.1891e-21	40.1316
23143	LRCH1	leucine rich repeats and calponin homology domain containing 1	-2.05621	3.90752	-24.7125	5.63058e-22	4.20772e-21	40.2047
3475	IFRD1	interferon related developmental regulator 1	-1.71041	4.88303	-24.7002	5.71437e-22	4.26578e-21	40.153
3949	LDLR	low density lipoprotein receptor	-2.69743	4.36593	-24.6986	5.72505e-22	4.27146e-21	40.1284
22823	MTF2	metal response element binding transcription factor 2	-2.25867	4.15526	-24.6902	5.78335e-22	4.30805e-21	40.178
84310	C7orf50	chromosome 7 open reading frame 50	-2.00475	4.59444	-24.6896	5.78726e-22	4.30867e-21	40.1536
79894	ZNF672	zinc finger protein 672	-4.4303	3.13678	-24.6885	5.79492e-22	4.31208e-21	39.5585
23210	JMJD6	jumonji domain containing 6, arginine demethylase and lysine hydroxylase	-2.02348	4.69	-24.6856	5.81505e-22	4.32475e-21	40.1709
9440	MED17	mediator complex subunit 17	-3.03285	3.41671	-24.6797	5.85629e-22	4.34616e-21	40.0133
54931	TRMT10C	tRNA methyltransferase 10C, mitochondrial RNase P subunit	-2.79629	3.36839	-24.6749	5.89006e-22	4.3689e-21	40.0409
55361	PI4K2A	phosphatidylinositol 4-kinase type 2 alpha	-1.90649	4.57549	-24.6397	6.1437e-22	4.54497e-21	40.1158
80331	DNAJC5	DnaJ heat shock protein family (Hsp40) member C5	-1.6263	5.69748	-24.6227	6.27083e-22	4.62676e-21	40.0129
55272	IMP3	IMP U3 small nucleolar ribonucleoprotein 3	-3.41029	3.39362	-24.6131	6.3432e-22	4.67769e-21	39.8609
54665	RSBN1	round spermatid basic protein 1	-3.24861	3.57251	-24.6019	6.42906e-22	4.7385e-21	39.9133
85464	SSH2	slingshot protein phosphatase 2	-1.51025	6.09897	-24.5856	6.5568e-22	4.8174e-21	39.9273
81608	FIP1L1	factor interacting with PAPOLA and CPSF1	-1.5831	5.1756	-24.581	6.59269e-22	4.83868e-21	39.9886
49854	ZBTB21	zinc finger and BTB domain containing 21	-2.24107	4.09421	-24.58	6.60059e-22	4.84193e-21	40.0419
694	BTG1	BTG anti-proliferation factor 1	-2.55879	4.05266	-24.5695	6.68464e-22	4.89844e-21	40.0059
64744	SMAP2	small ArfGAP2	-2.20833	4.17346	-24.5628	6.73892e-22	4.93563e-21	40.0227
219	ALDH1B1	aldehyde dehydrogenase 1 family member B1	-4.38079	2.91991	-24.5514	6.83184e-22	5.00106e-21	39.1794
2011	MARK2	microtubule affinity regulating kinase 2	-2.05725	4.20209	-24.5484	6.8564e-22	5.01564e-21	40.0075
55252	ASXL2	ASXL transcriptional regulator 2	-1.66438	5.38666	-24.5481	6.85894e-22	5.01564e-21	39.9269
2872	MKNK2	MAPK interacting serine/threonine kinase 2	-1.91536	4.6844	-24.5252	7.05094e-22	5.15065e-21	39.9635
5914	RARA	retinoic acid receptor alpha	-3.34903	3.86096	-25.1797	7.14612e-22	5.21745e-21	39.8569
55172	DNAAF2	dynein axonemal assembly factor 2	-3.6425	2.91309	-24.513	7.15518e-22	5.22134e-21	39.3955
23760	PITPNB	phosphatidylinositol transfer protein beta	-2.49157	5.54126	-29.3247	7.1639e-22	5.22476e-21	40.0903
253558	LCLAT1	lysocardiolipin acyltransferase 1	-3.1091	3.47435	-24.5112	7.1712e-22	5.22476e-21	39.7799
10289	EIF1B	eukaryotic translation initiation factor 1B	-2.60392	4.20423	-24.5108	7.17483e-22	5.22476e-21	39.9274
1058	CENPA	centromere protein A	-2.02771	3.64182	-24.5068	7.20913e-22	5.247e-21	39.9584
25888	ZNF473	zinc finger protein 473	-3.82646	3.1232	-24.4824	7.42443e-22	5.39246e-21	39.4975
873	CBR1	carbonyl reductase 1	-2.37768	4.11918	-24.4767	7.47598e-22	5.42453e-21	39.907
5980	REV3L	REV3 like, DNA directed polymerase zeta catalytic subunit	-1.64904	5.92236	-24.4673	7.56141e-22	5.48055e-21	39.8614
80034	CSRNP3	cysteine and serine rich nuclear protein 3	-1.9577	5.59446	-24.4585	7.64207e-22	5.53614e-21	39.8718
8892	EIF2B2	eukaryotic translation initiation factor 2B subunit beta	-2.4058	3.7648	-24.442	7.79628e-22	5.64493e-21	39.8534
6659	SOX4	SRY-box transcription factor 4	-2.09964	7.71294	-34.2918	8.01191e-22	5.79205e-21	40.0238
11047	ADRM1	adhesion regulating molecule 1	-1.7156	5.2927	-24.4129	8.07534e-22	5.832e-21	39.7808
51053	GMNN	geminin DNA replication inhibitor	-2.25118	3.55002	-24.4129	8.07553e-22	5.832e-21	39.8392
80222	TARS2	threonyl-tRNA synthetase 2, mitochondrial	-1.72348	4.69032	-24.4049	8.15394e-22	5.87785e-21	39.8032
705	BYSL	bystin like	-4.15297	2.8532	-24.3819	8.38441e-22	6.03013e-21	39.1982
55219	MACO1	macoilin 1	-1.99431	4.97747	-24.3771	8.43267e-22	6.06171e-21	39.7906
1861	TOR1A	torsin family 1 member A	-2.11677	4.48931	-24.3398	8.82287e-22	6.32918e-21	39.757
83605	CCM2	CCM2 scaffold protein	-1.77843	5.15444	-24.3181	9.0588e-22	6.4851e-21	39.6901
51282	SCAND1	SCAN domain containing 1	-2.82395	3.73273	-24.311	9.13667e-22	6.5308e-21	39.6578
10210	TOPORS	TOP1 binding arginine/serine rich protein, E3 ubiquitin ligase	-2.67735	3.77699	-24.2969	9.29487e-22	6.63709e-21	39.6507
1612	DAPK1	death associated protein kinase 1	-1.68607	4.69653	-24.2888	9.38663e-22	6.69576e-21	39.6439
163033	ZNF579	zinc finger protein 579	-3.9874	2.91779	-24.2825	9.45893e-22	6.74045e-21	39.177
63875	MRPL17	mitochondrial ribosomal protein L17	-2.88021	3.44164	-24.28	9.48756e-22	6.75741e-21	39.5728
389677	RBM12B	RNA binding motif protein 12B	-1.93361	4.65159	-24.2585	9.73896e-22	6.9294e-21	39.6303
51444	RNF138	ring finger protein 138	-2.02136	3.98957	-24.2571	9.75557e-22	6.93768e-21	39.6566
2188	FANCF	FA complementation group F	-2.39949	3.51253	-24.255	9.78142e-22	6.94899e-21	39.6146
58497	PRUNE1	prune exopolyphosphatase 1	-2.27403	4.22607	-24.2484	9.86019e-22	6.99427e-21	39.6462
10818	FRS2	fibroblast growth factor receptor substrate 2	-3.08627	4.08839	-24.2438	9.91528e-22	7.02756e-21	39.5556
57120	GOPC	golgi associated PDZ and coiled-coil motif containing	-1.84459	4.93135	-24.2405	9.95465e-22	7.03982e-21	39.5916
51104	ABHD17B	abhydrolase domain containing 17B, depalmitoylase	-3.22852	2.92806	-24.1991	1.04704e-21	7.38211e-21	39.225
5713	PSMD7	proteasome 26S subunit, non-ATPase 7	-1.59305	5.60134	-24.1958	1.05127e-21	7.40445e-21	39.4812
4863	NPAT	nuclear protein, coactivator of histone transcription	-2.2859	4.00733	-24.1732	1.08061e-21	7.59199e-21	39.5458
9392	TGFBRAP1	transforming growth factor beta receptor associated protein 1	-2.17122	4.14157	-24.1626	1.09473e-21	7.6835e-21	39.5401
79833	GEMIN6	gem nuclear organelle associated protein 6	-3.27002	3.13749	-24.1451	1.11841e-21	7.83389e-21	39.3395
25980	AAR2	AAR2 splicing factor	-3.37601	3.54944	-24.1302	1.13898e-21	7.97402e-21	39.3063
2063	NR2F6	nuclear receptor subfamily 2 group F member 6	-1.91077	5.13144	-25.0748	1.19473e-21	8.33974e-21	39.4369
165918	RNF168	ring finger protein 168	-2.00584	4.20496	-24.0845	1.20452e-21	8.40339e-21	39.4445
830	CAPZA2	capping actin protein of muscle Z-line subunit alpha 2	-1.59639	5.14226	-24.0765	1.21638e-21	8.47767e-21	39.3575
50485	SMARCAL1	SWI/SNF related, matrix associated, actin dependent regulator of chromatin, subfamily a like 1	-2.5036	3.62001	-24.0556	1.24789e-21	8.68425e-21	39.3661
6860	SYT4	synaptotagmin 4	-2.04507	5.86149	-24.6809	1.25035e-21	8.69701e-21	39.4059
5537	PPP6C	protein phosphatase 6 catalytic subunit	-1.72867	4.72259	-24.0285	1.29014e-21	8.96489e-21	39.337
90441	ZNF622	zinc finger protein 622	-4.14211	3.00435	-24.0207	1.30249e-21	9.03719e-21	38.7571
90417	KNSTRN	kinetochore localized astrin (SPAG5) binding protein	-1.52939	5.02651	-24.0116	1.31716e-21	9.12538e-21	39.2649
5701	PSMC2	proteasome 26S subunit, ATPase 2	-1.65057	5.26483	-23.9902	1.35216e-21	9.3586e-21	39.235
201595	STT3B	STT3 oligosaccharyltransferase complex catalytic subunit B	-1.53259	5.71455	-23.9712	1.38418e-21	9.57545e-21	39.1828
63935	PCIF1	phosphorylated CTD interacting factor 1	-2.10421	4.17711	-23.9697	1.38679e-21	9.58876e-21	39.3063
10285	SMNDC1	survival motor neuron domain containing 1	-3.32945	3.18842	-23.9691	1.38786e-21	9.59144e-21	39.0789
56937	PMEPA1	prostate transmembrane protein, androgen induced 1	-3.16796	3.69471	-23.9678	1.39007e-21	9.60192e-21	39.0581
10656	KHDRBS3	KH RNA binding domain containing, signal transduction associated 3	-2.46542	3.59655	-23.9702	1.40505e-21	9.69099e-21	39.2921
9149	DYRK1B	dual specificity tyrosine phosphorylation regulated kinase 1B	-3.09135	3.46461	-23.9316	1.45332e-21	9.98945e-21	39.0736
1876	E2F6	E2F transcription factor 6	-2.42695	3.68208	-23.9212	1.47207e-21	1.01084e-20	39.2276
7374	UNG	uracil DNA glycosylase	-1.64364	4.82935	-23.9077	1.49677e-21	1.02553e-20	39.1772
57703	CWC22	CWC22 spliceosome associated protein homolog	-2.54676	3.70224	-23.8743	1.55979e-21	1.06688e-20	39.1687
85379	KIAA1671	KIAA1671	-2.82613	3.67699	-23.869	1.56997e-21	1.07279e-20	39.0992
64750	SMURF2	SMAD specific E3 ubiquitin protein ligase 2	-1.60221	5.05506	-23.8347	1.63802e-21	1.11492e-20	39.0893
54617	INO80	INO80 complex ATPase subunit	-2.43119	3.7667	-23.8188	1.67046e-21	1.13645e-20	39.1063
23307	FKBP15	FKBP prolyl isomerase 15	-2.52173	3.80166	-23.8029	1.70369e-21	1.1568e-20	39.0598
10018	BCL2L11	BCL2 like 11	-2.09479	4.506	-23.796	1.71838e-21	1.16531e-20	39.0926
440275	EIF2AK4	eukaryotic translation initiation factor 2 alpha kinase 4	-1.59492	4.96671	-23.7654	1.78477e-21	1.20951e-20	38.9728
57649	PHF12	PHD finger protein 12	-1.59716	4.80375	-23.7554	1.80708e-21	1.22284e-20	38.9987
23506	BICRAL	BRD4 interacting chromatin remodeling complex associated protein like	-2.53418	4.02431	-23.7505	1.81807e-21	1.22968e-20	39.0148
79068	FTO	FTO alpha-ketoglutarate dependent dioxygenase	-1.97515	4.91907	-23.7445	1.83168e-21	1.23769e-20	39.0048
23008	KLHDC10	kelch domain containing 10	-1.5663	5.5733	-23.7411	1.83947e-21	1.24236e-20	38.9209
54541	DDIT4	DNA damage inducible transcript 4	-5.39905	3.02067	-24.6967	1.84478e-21	1.24414e-20	38.0058
60493	FASTKD5	FAST kinase domains 5	-3.43312	3.04179	-23.731	1.86267e-21	1.25499e-20	38.6965
3298	HSF2	heat shock transcription factor 2	-2.97304	3.76247	-23.7037	1.92677e-21	1.29692e-20	38.902
4850	CNOT4	CCR4-NOT transcription complex subunit 4	-2.91492	3.57479	-23.7006	1.93417e-21	1.30128e-20	38.8534
84342	COG8	component of oligomeric golgi complex 8	-2.24659	3.74988	-23.7	1.93562e-21	1.30162e-20	38.9617
85315	PAQR8	progestin and adipoQ receptor family member 8	-1.80514	4.9539	-23.6524	2.05372e-21	1.37509e-20	38.8674
10129	FRY	FRY microtubule binding protein	-1.60391	4.95721	-23.6495	2.06117e-21	1.37875e-20	38.8567
4081	MAB21L1	mab-21 like 1	-1.56357	6.43135	-25.0787	2.1675e-21	1.44711e-20	38.7544
56849	TCEAL7	transcription elongation factor A like 7	-3.20858	3.71455	-23.6024	2.18577e-21	1.4586e-20	38.6782
23329	TBC1D30	TBC1 domain family member 30	-2.87606	3.16461	-23.5671	2.28441e-21	1.5208e-20	38.6978
54491	OTULINL	OTU deubiquitinase with linear linkage specificity like	-2.24391	3.85734	-23.5477	2.3404e-21	1.55585e-20	38.7847
91748	MIDEAS	mitotic deacetylase associated SANT domain protein	-1.79128	4.4609	-23.5353	2.37684e-21	1.57857e-20	38.7591
5279	PIGC	phosphatidylinositol glycan anchor biosynthesis class C	-3.25417	3.33974	-23.5086	2.45765e-21	1.62837e-20	38.4873
55196	RESF1	retroelement silencing factor 1	-2.2802	3.79964	-23.5046	2.46998e-21	1.63421e-20	38.7198
2050	EPHB4	EPH receptor B4	-2.49647	3.20838	-23.4865	2.52684e-21	1.67025e-20	38.6825
90957	DHX57	DExH-box helicase 57	-1.50593	5.48028	-23.4771	2.55663e-21	1.68835e-20	38.5958
54821	ERCC6L	ERCC excision repair 6 like, spindle assembly checkpoint helicase	-2.74323	2.99198	-23.4358	2.69251e-21	1.77472e-20	38.5892
60468	BACH2	BTB domain and CNC homolog 2	-3.26673	4.29852	-23.4263	2.72482e-21	1.79432e-20	38.4216
7372	UMPS	uridine monophosphate synthetase	-2.04484	3.74038	-23.4141	2.7671e-21	1.81959e-20	38.6178
199692	ZNF627	zinc finger protein 627	-4.55893	2.54631	-23.3996	2.81786e-21	1.85035e-20	37.6711
3097	HIVEP2	HIVEP zinc finger 2	-2.64853	4.34607	-23.3968	2.82791e-21	1.85535e-20	38.5182
23091	ZC3H13	zinc finger CCCH-type containing 13	-1.56172	6.53037	-25.7387	2.82813e-21	1.85535e-20	38.5071
7705	ZNF146	zinc finger protein 146	-2.17966	5.69074	-29.0254	2.85615e-21	1.87286e-20	38.7084
29088	MRPL15	mitochondrial ribosomal protein L15	-2.8712	3.17234	-23.3815	2.88272e-21	1.88674e-20	38.4391
490	ATP2B1	ATPase plasma membrane Ca2+ transporting 1	-1.82699	5.17071	-23.3727	2.91488e-21	1.90511e-20	38.5496
55204	GOLPH3L	golgi phosphoprotein 3 like	-3.00233	3.18484	-23.3691	2.92795e-21	1.91097e-20	38.3802
57568	SIPA1L2	signal induced proliferation associated 1 like 2	-1.66552	4.26	-23.3656	2.94099e-21	1.9163e-20	38.5245
60488	MRPS35	mitochondrial ribosomal protein S35	-2.58509	3.44321	-23.3654	2.94176e-21	1.9163e-20	38.5354
1031	CDKN2C	cyclin dependent kinase inhibitor 2C	-2.51095	3.57282	-23.3651	2.94298e-21	1.9163e-20	38.5362
57050	UTP3	UTP3 small subunit processome component	-2.13689	4.06691	-23.3604	2.9603e-21	1.92668e-20	38.5504
9683	N4BP1	NEDD4 binding protein 1	-1.86823	4.37872	-23.3453	3.01724e-21	1.96099e-20	38.526
9410	SNRNP40	small nuclear ribonucleoprotein U5 subunit 40	-2.08845	4.08113	-23.3408	3.03449e-21	1.97129e-20	38.525
7799	PRDM2	PR/SET domain 2	-1.557	5.05453	-23.3077	3.16367e-21	2.05139e-20	38.4139
122060	SLAIN1	SLAIN motif family member 1	-2.89931	3.12329	-23.3032	3.18174e-21	2.0612e-20	38.3812
81620	CDT1	chromatin licensing and DNA replication factor 1	-2.24742	5.40641	-27.9357	3.2441e-21	2.0977e-20	38.5733
79171	RBM42	RNA binding motif protein 42	-1.95864	4.35554	-23.2869	3.24794e-21	2.09921e-20	38.4373
55760	DHX32	DEAH-box helicase 32 (putative)	-2.77698	3.35867	-23.2795	3.27818e-21	2.11484e-20	38.345
8453	CUL2	cullin 2	-2.07356	3.95207	-23.2767	3.28989e-21	2.12142e-20	38.4454
375484	SIMC1	SUMO interacting motifs containing 1	-2.07697	4.27573	-23.2526	3.3916e-21	2.18498e-20	38.4117
30849	PIK3R4	phosphoinositide-3-kinase regulatory subunit 4	-1.82932	4.25767	-23.2505	3.40075e-21	2.18987e-20	38.4002
10714	POLD3	DNA polymerase delta 3, accessory subunit	-2.40224	3.27606	-23.2344	3.47052e-21	2.23171e-20	38.3604
55144	LRRC8D	leucine rich repeat containing 8 VRAC subunit D	-3.37536	3.07125	-23.2244	3.51481e-21	2.25708e-20	38.0393
2138	EYA1	EYA transcriptional coactivator and phosphatase 1	-2.85556	3.15865	-23.2036	3.6084e-21	2.31292e-20	38.2247
2957	GTF2A1	general transcription factor IIA subunit 1	-2.63898	4.56511	-26.135	3.63866e-21	2.33125e-20	38.4317
23677	SH3BP4	SH3 domain binding protein 4	-1.65277	5.13537	-23.1942	3.65162e-21	2.33847e-20	38.2756
27445	PCLO	piccolo presynaptic cytomatrix protein	-1.55761	5.66863	-23.1921	3.66149e-21	2.34265e-20	38.218
8975	USP13	ubiquitin specific peptidase 13	-1.51068	4.57674	-23.1562	3.83192e-21	2.4472e-20	38.2255
9759	HDAC4	histone deacetylase 4	-2.40333	3.61463	-23.1497	3.86376e-21	2.46641e-20	38.2419
5911	RAP2A	RAP2A, member of RAS oncogene family	-1.73317	5.05456	-23.1444	3.89009e-21	2.48095e-20	38.2007
84792	FAM220A	family with sequence similarity 220 member A	-3.6451	2.91894	-23.1367	3.92815e-21	2.50409e-20	37.8275
51340	CRNKL1	crooked neck pre-mRNA splicing factor 1	-1.79064	4.70767	-23.1114	4.05628e-21	2.58105e-20	38.1894
51362	CDC40	cell division cycle 40	-2.34606	3.53714	-23.1081	4.07381e-21	2.59102e-20	38.2204
6907	TBL1X	transducin beta like 1 X-linked	-1.66241	4.23769	-23.1071	4.07872e-21	2.59297e-20	38.1896
57695	USP37	ubiquitin specific peptidase 37	-1.82761	4.48872	-23.1037	4.09649e-21	2.6019e-20	38.2057
155061	ZNF746	zinc finger protein 746	-3.05893	3.66195	-23.0779	4.23313e-21	2.67894e-20	38.1003
23212	RRS1	ribosome biogenesis regulator 1 homolog	-2.77799	3.61056	-23.0452	4.41334e-21	2.78541e-20	38.1034
5079	PAX5	paired box 5	-1.8845	4.03781	-23.0389	4.44889e-21	2.80404e-20	38.1255
57630	SH3RF1	SH3 domain containing ring finger 1	-3.46354	3.15318	-23.037	4.45977e-21	2.80963e-20	37.7577
118424	UBE2J2	ubiquitin conjugating enzyme E2 J2	-1.83287	4.5779	-23.0114	4.60779e-21	2.89505e-20	38.0739
26128	KIFBP	kinesin family binding protein	-2.60608	4.00144	-22.984	4.77174e-21	2.99536e-20	38.0486
3476	IGBP1	immunoglobulin binding protein 1	-2.00994	4.58973	-22.9577	4.93461e-21	3.09066e-20	38.0211
84522	JAGN1	jagunal homolog 1	-3.57283	2.99066	-22.9391	5.0532e-21	3.15644e-20	37.75
112399	EGLN3	egl-9 family hypoxia inducible factor 3	-4.37797	0.951199	-22.9352	5.07909e-21	3.16978e-20	37.1238
10939	AFG3L2	AFG3 like matrix AAA peptidase subunit 2	-1.59872	4.92867	-22.9309	5.10673e-21	3.1855e-20	37.9107
51307	FAM53C	family with sequence similarity 53 member C	-1.70778	5.05433	-22.9253	5.14357e-21	3.20429e-20	37.9439
64219	PJA1	praja ring finger ubiquitin ligase 1	-2.53075	5.09446	-26.55	5.18183e-21	3.22669e-20	38.1015
79753	SNIP1	Smad nuclear interacting protein 1	-3.53236	3.06647	-22.9089	5.25261e-21	3.26785e-20	37.638
51491	NOP16	NOP16 nucleolar protein	-4.36363	2.52807	-22.9084	5.25638e-21	3.26874e-20	37.1691
122830	NAA30	N-alpha-acetyltransferase 30, NatC catalytic subunit	-3.11994	3.03404	-22.8961	5.33982e-21	3.31767e-20	37.7171
6045	RNF2	ring finger protein 2	-3.30474	3.27513	-22.8902	5.38016e-21	3.34092e-20	37.7206
283349	RASSF3	Ras association domain family member 3	-2.29614	4.51204	-22.8855	5.41272e-21	3.3555e-20	37.9463
162427	RETREG3	reticulophagy regulator family member 3	-1.95017	4.06197	-22.8783	5.4627e-21	3.38348e-20	37.9396
5927	KDM5A	lysine demethylase 5A	-1.7771	5.53243	-25.1931	5.46812e-21	3.38534e-20	37.9213
10509	SEMA4B	semaphorin 4B	-2.25163	4.0366	-22.8618	5.58012e-21	3.44956e-20	37.9127
201725	C4orf46	chromosome 4 open reading frame 46	-2.11339	3.99081	-22.857	5.61431e-21	3.46816e-20	37.9095
901	CCNG2	cyclin G2	-1.51046	5.24451	-22.8542	5.63483e-21	3.47809e-20	37.8083
285636	C5orf51	chromosome 5 open reading frame 51	-1.8289	4.54122	-22.8406	5.73375e-21	3.53568e-20	37.87
7251	TSG101	tumor susceptibility 101	-1.5035	5.28049	-22.8243	5.85546e-21	3.60755e-20	37.7792
25865	PRKD2	protein kinase D2	-1.804	4.85852	-22.8222	5.87104e-21	3.61555e-20	37.8284
374393	FAM111B	family with sequence similarity 111 member B	-3.39638	2.70984	-22.8132	5.93939e-21	3.65282e-20	37.5911
10206	TRIM13	tripartite motif containing 13	-1.92268	4.29642	-22.7493	6.4488e-21	3.95046e-20	37.766
116442	RAB39B	RAB39B, member RAS oncogene family	-2.82345	3.7645	-22.7448	6.48597e-21	3.97148e-20	37.6641
144165	PRICKLE1	prickle planar cell polarity protein 1	-3.8624	2.49134	-22.7271	6.63615e-21	4.05455e-20	37.0704
84133	ZNRF3	zinc and ring finger 3	-2.07745	3.74554	-22.7196	6.70088e-21	4.08839e-20	37.7367
96764	TGS1	trimethylguanosine synthase 1	-2.13093	3.76155	-22.7193	6.70323e-21	4.08839e-20	37.7313
51204	TACO1	translational activator of cytochrome c oxidase I	-3.14858	3.16473	-22.7176	6.71825e-21	4.09397e-20	37.5675
339324	ZNF260	zinc finger protein 260	-1.66533	4.65707	-22.7022	6.85262e-21	4.17221e-20	37.6693
81577	GFOD2	glucose-fructose oxidoreductase domain containing 2	-1.82494	4.41615	-22.688	6.97976e-21	4.24038e-20	37.6858
9519	TBPL1	TATA-box binding protein like 1	-2.80674	3.24349	-22.6604	7.23316e-21	4.3886e-20	37.551
9792	SERTAD2	SERTA domain containing 2	-3.13118	3.04891	-22.6546	7.28782e-21	4.41984e-20	37.5054
9328	GTF3C5	general transcription factor IIIC subunit 5	-1.94077	4.87778	-23.7509	7.31779e-21	4.43417e-20	37.64
997	CDC34	cell division cycle 34, ubiqiutin conjugating enzyme	-1.86067	4.68537	-22.7674	7.35143e-21	4.45262e-20	37.5976
29128	UHRF1	ubiquitin like with PHD and ring finger domains 1	-2.40837	4.96248	-27.9503	7.36701e-21	4.46012e-20	37.7875
51526	OSER1	oxidative stress responsive serine rich 1	-3.62818	3.0629	-22.6447	7.38138e-21	4.46689e-20	37.2935
57546	PDP2	pyruvate dehyrogenase phosphatase catalytic subunit 2	-2.22249	3.60343	-22.6368	7.45734e-21	4.507e-20	37.6264
51278	IER5	immediate early response 5	-2.25393	4.62656	-22.6296	7.52767e-21	4.54556e-20	37.6203
192111	PGAM5	PGAM family member 5, mitochondrial serine/threonine protein phosphatase	-1.71776	4.68802	-22.6273	7.55026e-21	4.55724e-20	37.5573
4839	NOP2	NOP2 nucleolar protein	-1.57711	4.71363	-22.6173	7.64856e-21	4.61458e-20	37.5442
7469	NELFA	negative elongation factor complex member A	-2.55335	3.83548	-22.7237	7.77529e-21	4.68901e-20	37.5876
201780	SLC10A4	solute carrier family 10 member 4	-2.43954	4.1869	-22.5955	7.8679e-21	4.74282e-20	37.5654
4216	MAP3K4	mitogen-activated protein kinase kinase kinase 4	-2.14034	3.93776	-22.5777	8.05198e-21	4.84559e-20	37.5536
4919	ROR1	receptor tyrosine kinase like orphan receptor 1	-2.04044	4.13421	-22.5749	8.081e-21	4.8602e-20	37.5486
152485	ZNF827	zinc finger protein 827	-2.98898	3.66395	-22.5746	8.08351e-21	4.8602e-20	37.4551
10424	PGRMC2	progesterone receptor membrane component 2	-1.93226	4.73585	-22.568	8.15301e-21	4.89988e-20	37.5176
5481	PPID	peptidylprolyl isomerase D	-1.7849	4.58287	-22.5566	8.27569e-21	4.96506e-20	37.4792
254225	RNF169	ring finger protein 169	-1.92343	3.85209	-22.5536	8.30765e-21	4.97656e-20	37.5219
6944	VPS72	vacuolar protein sorting 72 homolog	-2.07216	4.92401	-25.8854	8.44147e-21	5.04424e-20	37.5739
113829	SLC35A4	solute carrier family 35 member A4	-1.55925	4.63718	-22.5235	8.63865e-21	5.14964e-20	37.3909
84280	BTBD10	BTB domain containing 10	-2.94145	3.61525	-22.5217	8.65918e-21	5.15967e-20	37.395
9726	ZNF646	zinc finger protein 646	-1.65446	4.62446	-22.5037	8.86421e-21	5.26612e-20	37.4018
22893	BAHD1	bromo adjacent homology domain containing 1	-2.01932	4.57826	-22.9726	8.98981e-21	5.32714e-20	37.4343
9258	MFHAS1	malignant fibrous histiocytoma amplified sequence 1	-3.5022	2.85144	-22.48	9.14188e-21	5.41036e-20	37.0877
3344	FOXN2	forkhead box N2	-2.86483	3.25291	-22.4791	9.15267e-21	5.41216e-20	37.3469
734	OSGIN2	oxidative stress induced growth inhibitor family member 2	-3.04172	3.01393	-22.4748	9.20473e-21	5.43835e-20	37.2534
23613	ZMYND8	zinc finger MYND-type containing 8	-1.58925	4.93848	-22.4689	9.27549e-21	5.47783e-20	37.3389
219333	USP12	ubiquitin specific peptidase 12	-1.82424	4.52769	-22.4663	9.30703e-21	5.49278e-20	37.3846
64784	CRTC3	CREB regulated transcription coactivator 3	-1.81537	4.34558	-22.4662	9.30867e-21	5.49278e-20	37.3897
55038	CDCA4	cell division cycle associated 4	-2.24341	3.64873	-22.4626	9.35188e-21	5.51415e-20	37.4045
221785	ZSCAN25	zinc finger and SCAN domain containing 25	-1.78034	4.20753	-22.4097	1.00209e-20	5.88321e-20	37.3269
10228	STX6	syntaxin 6	-1.52171	5.07887	-22.406	1.00692e-20	5.90911e-20	37.2342
27115	PDE7B	phosphodiesterase 7B	-3.8254	2.41229	-22.3869	1.03242e-20	6.05113e-20	36.6575
64216	TFB2M	transcription factor B2, mitochondrial	-2.06567	3.84502	-22.3783	1.04405e-20	6.11157e-20	37.2946
90	ACVR1	activin A receptor type 1	-3.22631	3.17053	-22.3584	1.07157e-20	6.26479e-20	36.9926
53944	CSNK1G1	casein kinase 1 gamma 1	-1.63554	5.10338	-22.3433	1.093e-20	6.37673e-20	37.1822
211	ALAS1	5'-aminolevulinate synthase 1	-2.71499	3.30472	-22.3424	1.09435e-20	6.38198e-20	37.1371
84128	WDR75	WD repeat domain 75	-1.67096	4.81685	-22.3275	1.11585e-20	6.49918e-20	37.1498
84864	RIOX2	ribosomal oxygenase 2	-2.26239	3.69156	-22.2773	1.1918e-20	6.91531e-20	37.1576
7126	TNFAIP1	TNF alpha induced protein 1	-1.62716	5.00307	-22.277	1.19224e-20	6.91531e-20	37.0968
78996	CYREN	cell cycle regulator of NHEJ	-1.78324	4.75797	-22.2659	1.20982e-20	7.01435e-20	37.0998
2535	FZD2	frizzled class receptor 2	-3.30113	2.96431	-22.2482	1.23831e-20	7.16168e-20	36.9653
9238	TBRG4	transforming growth factor beta regulator 4	-1.60757	5.27989	-22.8167	1.25431e-20	7.24522e-20	37.0064
23387	SIK3	SIK family kinase 3	-1.8411	4.42761	-22.2164	1.29121e-20	7.44911e-20	37.0679
5868	RAB5A	RAB5A, member RAS oncogene family	-1.69278	4.71243	-22.2139	1.29557e-20	7.4681e-20	37.0439
25897	RNF19A	ring finger protein 19A, RBR E3 ubiquitin protein ligase	-1.79025	4.9338	-22.2132	1.29668e-20	7.4714e-20	37.0355
11235	PDCD10	programmed cell death 10	-2.76659	3.13576	-22.21	1.30211e-20	7.49961e-20	36.9762
54918	CMTM6	CKLF like MARVEL transmembrane domain containing 6	-1.7834	4.11732	-22.2034	1.31345e-20	7.55868e-20	37.0476
7553	ZNF7	zinc finger protein 7	-2.51468	3.51933	-22.1427	1.42294e-20	8.17194e-20	36.9674
389072	PLEKHM3	pleckstrin homology domain containing M3	-2.2483	3.88754	-22.1391	1.42973e-20	8.205e-20	36.9672
29035	C16orf72	chromosome 16 open reading frame 72	-1.57698	4.93872	-22.1389	1.43011e-20	8.205e-20	36.9108
3725	JUN	Jun proto-oncogene, AP-1 transcription factor subunit	-2.42495	3.88485	-22.1386	1.43072e-20	8.205e-20	36.9651
23588	KLHDC2	kelch domain containing 2	-1.53782	4.76168	-22.1384	1.43104e-20	8.205e-20	36.9208
10194	TSHZ1	teashirt zinc finger homeobox 1	-2.84897	3.57183	-22.1228	1.4609e-20	8.37276e-20	36.8939
25983	NGDN	neuroguidin	-2.94169	3.33908	-22.1145	1.47708e-20	8.44468e-20	36.8583
3396	MRPL58	mitochondrial ribosomal protein L58	-3.0138	2.75858	-22.1096	1.48654e-20	8.49183e-20	36.7559
54726	OTUD4	OTU deubiquitinase 4	-1.72205	4.53633	-22.103	1.4996e-20	8.56291e-20	36.8881
51527	GSKIP	GSK3B interacting protein	-2.57513	3.21027	-22.0791	1.54776e-20	8.83069e-20	36.8405
27153	ZNF777	zinc finger protein 777	-3.09687	3.23737	-22.0707	1.56509e-20	8.92596e-20	36.794
55273	TMEM100	transmembrane protein 100	-3.73064	2.29752	-22.0683	1.57018e-20	8.95129e-20	36.4562
158038	LINGO2	leucine rich repeat and Ig domain containing 2	-1.71739	4.64487	-22.056	1.59586e-20	9.07918e-20	36.8169
23148	NACAD	NAC alpha domain containing	-1.8068	6.46927	-26.7795	1.59748e-20	9.08468e-20	36.9094
154043	CNKSR3	CNKSR family member 3	-2.75201	3.52554	-22.0529	1.60248e-20	9.10943e-20	36.7372
6478	SIAH2	siah E3 ubiquitin protein ligase 2	-4.27542	2.27387	-22.0273	1.65778e-20	9.40462e-20	36.1287
5977	DPF2	double PHD fingers 2	-1.60212	4.47662	-22.0234	1.6665e-20	9.44961e-20	36.7845
29967	LRP12	LDL receptor related protein 12	-2.72469	3.506	-21.9966	1.72679e-20	9.75653e-20	36.7565
64858	DCLRE1B	DNA cross-link repair 1B	-4.82731	1.9051	-21.9962	1.72767e-20	9.75754e-20	35.6034
6670	SP3	Sp3 transcription factor	-1.55527	5.34997	-22.4271	1.79469e-20	1.01074e-19	36.6303
55922	NKRF	NFKB repressing factor	-2.59719	3.58332	-21.9301	1.88652e-20	1.06075e-19	36.6714
84678	KDM2B	lysine demethylase 2B	-1.50068	4.91083	-21.9015	1.95978e-20	1.10017e-19	36.5673
152503	SH3D19	SH3 domain containing 19	-1.64759	4.49417	-21.9006	1.96213e-20	1.10105e-19	36.6005
81556	INTS14	integrator complex subunit 14	-1.63303	4.34157	-21.8962	1.97375e-20	1.10713e-19	36.6244
64377	CHST8	carbohydrate sulfotransferase 8	-2.71424	3.56377	-21.8911	1.98716e-20	1.1142e-19	36.5889
9486	CHST10	carbohydrate sulfotransferase 10	-2.93821	3.23602	-21.8717	2.03931e-20	1.14252e-19	36.5167
1267	CNP	2',3'-cyclic nucleotide 3' phosphodiesterase	-1.74292	5.30962	-22.685	2.07084e-20	1.15835e-19	36.5538
142940	TRUB1	TruB pseudouridine synthase family member 1	-2.92864	3.13763	-21.8488	2.10271e-20	1.1738e-19	36.4871
56776	FMN2	formin 2	-2.52195	3.66273	-21.8397	2.12835e-20	1.18669e-19	36.5249
10623	POLR3C	RNA polymerase III subunit C	-1.70054	4.77781	-21.8256	2.16891e-20	1.20738e-19	36.499
57570	TRMT5	tRNA methyltransferase 5	-2.0855	3.90538	-21.8159	2.19715e-20	1.22212e-19	36.5515
55092	TMEM51	transmembrane protein 51	-3.33848	3.37088	-21.8096	2.21585e-20	1.23106e-19	36.3428
121536	AEBP2	AE binding protein 2	-2.28099	3.11663	-21.8061	2.22611e-20	1.23627e-19	36.5214
7014	TERF2	telomeric repeat binding factor 2	-1.81858	4.1303	-21.7942	2.26208e-20	1.25375e-19	36.5069
55005	RMND1	required for meiotic nuclear division 1 homolog	-2.33849	3.75748	-21.7775	2.31299e-20	1.27985e-19	36.5012
1477	CSTF1	cleavage stimulation factor subunit 1	-4.67783	2.40173	-21.7773	2.31375e-20	1.27985e-19	35.6739
51684	SUFU	SUFU negative regulator of hedgehog signaling	-3.12413	3.5948	-22.2971	2.42512e-20	1.33774e-19	36.4008
4520	MTF1	metal regulatory transcription factor 1	-3.00978	3.17125	-21.7244	2.48376e-20	1.36901e-19	36.2742
65997	RASL11B	RAS like family 11 member B	-4.48565	2.34059	-21.7141	2.51855e-20	1.38709e-19	35.3073
9724	UTP14C	UTP14C small subunit processome component	-1.7479	4.70584	-21.6886	2.60649e-20	1.43439e-19	36.3553
4780	NFE2L2	nuclear factor, erythroid 2 like 2	-2.3702	4.00792	-21.6775	2.64563e-20	1.45421e-19	36.3616
23002	DAAM1	dishevelled associated activator of morphogenesis 1	-1.90719	4.59135	-21.6717	2.66626e-20	1.46325e-19	36.3229
51649	MRPS23	mitochondrial ribosomal protein S23	-2.85423	4.34446	-26.3584	2.67115e-20	1.46536e-19	36.4988
5187	PER1	period circadian regulator 1	-2.34983	3.94718	-21.6689	2.67618e-20	1.46697e-19	36.3574
3775	KCNK1	potassium two pore domain channel subfamily K member 1	-1.8651	3.9012	-21.6657	2.68802e-20	1.4723e-19	36.3457
11179	ZNF277	zinc finger protein 277	-2.22575	3.97618	-21.6629	2.69802e-20	1.47719e-19	36.3491
4296	MAP3K11	mitogen-activated protein kinase kinase kinase 11	-2.61531	3.8031	-22.4692	2.71466e-20	1.48514e-19	36.3671
22954	TRIM32	tripartite motif containing 32	-2.46433	3.13059	-21.655	2.72693e-20	1.49127e-19	36.2875
10565	ARFGEF1	ADP ribosylation factor guanine nucleotide exchange factor 1	-1.58133	5.17698	-21.6532	2.73356e-20	1.49431e-19	36.2359
152217	NCBP2AS2	NCBP2 antisense 2 (head to head)	-2.57013	3.76044	-21.6495	2.74717e-20	1.50116e-19	36.3159
51287	COA4	cytochrome c oxidase assembly factor 4 homolog	-1.55391	4.37798	-21.628	2.82783e-20	1.54328e-19	36.2326
51735	RAPGEF6	Rap guanine nucleotide exchange factor 6	-1.58273	4.7669	-21.6278	2.82867e-20	1.54328e-19	36.2647
23240	TMEM131L	transmembrane 131 like	-2.35172	3.26106	-21.6251	2.83906e-20	1.54835e-19	36.269
51244	CCDC174	coiled-coil domain containing 174	-3.29849	2.98649	-21.6191	2.86191e-20	1.5602e-19	36.072
26234	FBXL5	F-box and leucine rich repeat protein 5	-2.05883	3.76966	-21.5955	2.95476e-20	1.6083e-19	36.2583
56946	EMSY	EMSY transcriptional repressor, BRCA2 interacting	-2.31664	3.65277	-21.5877	2.98597e-20	1.62213e-19	36.243
9836	LCMT2	leucine carboxyl methyltransferase 2	-2.37233	3.3373	-21.5741	3.04137e-20	1.65159e-19	36.2076
9425	CDYL	chromodomain Y like	-2.68637	2.97034	-21.5696	3.06e-20	1.66063e-19	36.1519
57410	SCYL1	SCY1 like pseudokinase 1	-1.74143	4.62248	-21.5594	3.1022e-20	1.68266e-19	36.1656
84549	MAK16	MAK16 homolog	-1.64933	4.73428	-21.5481	3.14993e-20	1.70524e-19	36.112
6675	UAP1	UDP-N-acetylglucosamine pyrophosphorylase 1	-1.54124	4.5869	-21.5069	3.33086e-20	1.79969e-19	36.0407
57574	MARCHF4	membrane associated ring-CH-type finger 4	-1.66864	5.28451	-21.4993	3.36551e-20	1.81771e-19	36.0823
253635	GPATCH11	G-patch domain containing 11	-2.39392	3.60574	-21.4876	3.41931e-20	1.84463e-19	36.1115
51421	AMOTL2	angiomotin like 2	-3.89532	2.49635	-21.4805	3.45229e-20	1.85989e-19	35.5632
7589	ZSCAN21	zinc finger and SCAN domain containing 21	-2.2027	3.47294	-21.4762	3.47227e-20	1.86959e-19	36.0795
79692	ZNF322	zinc finger protein 322	-3.04095	3.23605	-21.471	3.49709e-20	1.88223e-19	35.9535
4245	MGAT1	alpha-1,3-mannosyl-glycoprotein 2-beta-N-acetylglucosaminyltransferase	-1.52889	5.06438	-21.4633	3.53371e-20	1.90121e-19	35.9844
10938	EHD1	EH domain containing 1	-1.90445	4.46173	-21.4542	3.57766e-20	1.92337e-19	36.0436
50640	PNPLA8	patatin like phospholipase domain containing 8	-2.26067	4.60034	-22.9398	3.64117e-20	1.95451e-19	36.0965
54623	PAF1	PAF1 homolog, Paf1/RNA polymerase II complex component	-2.79129	4.23171	-24.0507	3.64596e-20	1.95633e-19	36.1284
83860	TAF3	TATA-box binding protein associated factor 3	-2.83307	3.20205	-21.4372	3.66104e-20	1.96236e-19	35.9966
80314	EPC1	enhancer of polycomb homolog 1	-2.10143	3.94599	-21.4347	3.67381e-20	1.96673e-19	36.0418
55596	ZCCHC8	zinc finger CCHC-type containing 8	-1.89953	3.63786	-21.4123	3.78732e-20	2.02517e-19	36.0071
54805	CNNM2	cyclin and CBS domain divalent metal cation transport mediator 2	-3.12825	3.03942	-21.4089	3.80505e-20	2.03387e-19	35.8098
80312	TET1	tet methylcytosine dioxygenase 1	-2.03025	3.76575	-21.4046	3.82701e-20	2.04483e-19	35.9862
27244	SESN1	sestrin 1	-2.1484	3.8103	-21.394	3.88266e-20	2.0714e-19	35.9867
79697	RIOX1	ribosomal oxygenase 1	-2.7386	2.85452	-21.3881	3.91398e-20	2.08651e-19	35.8498
85021	REPS1	RALBP1 associated Eps domain containing 1	-1.64164	4.55616	-21.3735	3.99243e-20	2.12428e-19	35.9033
55017	C14orf119	chromosome 14 open reading frame 119	-3.05288	3.02941	-21.3556	4.09123e-20	2.17354e-19	35.7159
4848	CNOT2	CCR4-NOT transcription complex subunit 2	-1.64806	5.01938	-21.3469	4.1398e-20	2.196e-19	35.8331
79738	BBS10	Bardet-Biedl syndrome 10	-2.61519	3.32549	-21.3364	4.20006e-20	2.22627e-19	35.8652
7189	TRAF6	TNF receptor associated factor 6	-2.60581	3.74774	-21.3312	4.22993e-20	2.24125e-19	35.852
51010	EXOSC3	exosome component 3	-2.07733	3.97262	-21.3242	4.27008e-20	2.26081e-19	35.885
90321	ZNF766	zinc finger protein 766	-3.03711	2.91911	-21.319	4.30066e-20	2.27528e-19	35.7002
9144	SYNGR2	synaptogyrin 2	-2.41824	3.29309	-21.2898	4.47607e-20	2.3636e-19	35.8363
29074	MRPL18	mitochondrial ribosomal protein L18	-2.56664	3.39251	-21.2854	4.50267e-20	2.37585e-19	35.8306
4729	NDUFV2	NADH:ubiquinone oxidoreductase core subunit V2	-1.62999	4.41084	-21.2657	4.62601e-20	2.43817e-19	35.7442
123169	LEO1	LEO1 homolog, Paf1/RNA polymerase II complex component	-3.44725	3.51416	-23.2981	4.6587e-20	2.45355e-19	35.7542
9673	SLC25A44	solute carrier family 25 member 44	-1.57466	5.08691	-21.2568	4.68222e-20	2.465e-19	35.7006
56478	EIF4ENIF1	eukaryotic translation initiation factor 4E nuclear import factor 1	-1.95432	4.2745	-21.2515	4.71656e-20	2.48121e-19	35.7648
2072	ERCC4	ERCC excision repair 4, endonuclease catalytic subunit	-2.60453	3.13935	-21.2428	4.77312e-20	2.50908e-19	35.6937
10403	NDC80	NDC80 kinetochore complex component	-1.66382	4.12824	-21.2376	4.80741e-20	2.5252e-19	35.7123
7110	TMF1	TATA element modulatory factor 1	-1.62812	4.38702	-21.2312	4.84967e-20	2.54548e-19	35.7314
150771	ITPRIPL1	ITPRIP like 1	-4.39436	1.76664	-21.2123	4.97655e-20	2.60718e-19	34.8263
2549	GAB1	GRB2 associated binding protein 1	-1.74734	4.23526	-21.1638	5.31937e-20	2.77637e-19	35.6402
663	BNIP2	BCL2 interacting protein 2	-1.63284	5.05374	-21.1568	5.37057e-20	2.79891e-19	35.564
58526	MID1IP1	MID1 interacting protein 1	-1.70858	4.84696	-21.1565	5.37322e-20	2.79925e-19	35.6091
144108	SPTY2D1	SPT2 chromatin protein domain containing 1	-1.92547	3.87013	-21.1532	5.39733e-20	2.81075e-19	35.6525
9880	ZBTB39	zinc finger and BTB domain containing 39	-1.75537	4.15811	-21.1433	5.47113e-20	2.84706e-19	35.6165
4739	NEDD9	neural precursor cell expressed, developmentally down-regulated 9	-4.98119	1.4821	-21.131	5.56501e-20	2.89161e-19	34.5693
26224	FBXL3	F-box and leucine rich repeat protein 3	-2.52691	3.34369	-21.1292	5.57901e-20	2.89781e-19	35.5728
84124	ZNF394	zinc finger protein 394	-2.67787	3.29809	-21.1275	5.59211e-20	2.90353e-19	35.5559
91833	WDR20	WD repeat domain 20	-1.81156	4.10158	-21.1174	5.67014e-20	2.94295e-19	35.599
64121	RRAGC	Ras related GTP binding C	-3.87435	2.34103	-21.1086	5.73916e-20	2.97767e-19	34.9454
55696	RBM22	RNA binding motif protein 22	-1.59293	4.63626	-21.1078	5.74576e-20	2.97998e-19	35.5319
55347	ABHD10	abhydrolase domain containing 10, depalmitoylase	-3.35014	2.71904	-21.1007	5.80226e-20	3.00706e-19	35.3964
80818	ZNF436	zinc finger protein 436	-2.97697	3.19995	-21.0935	5.85981e-20	3.03463e-19	35.4409
91947	ARRDC4	arrestin domain containing 4	-4.27187	2.58978	-21.0898	5.88948e-20	3.04886e-19	34.9485
387856	CCDC184	coiled-coil domain containing 184	-4.26802	2.9679	-21.0805	5.9655e-20	3.08593e-19	34.8916
55734	ZFP64	ZFP64 zinc finger protein	-2.324	3.31193	-21.0737	6.02225e-20	3.11183e-19	35.5309
6671	SP4	Sp4 transcription factor	-1.73979	4.21478	-21.0704	6.04966e-20	3.12368e-19	35.5139
90843	TCEAL8	transcription elongation factor A like 8	-1.91412	4.09066	-21.0671	6.07684e-20	3.13656e-19	35.5321
113146	AHNAK2	AHNAK nucleoprotein 2	-2.30558	4.35582	-21.0669	6.07911e-20	3.13657e-19	35.5344
5128	CDK17	cyclin dependent kinase 17	-2.93084	3.03636	-21.0579	6.15453e-20	3.17197e-19	35.3738
2296	FOXC1	forkhead box C1	-2.88713	4.06335	-21.0536	6.19107e-20	3.18845e-19	35.4725
132660	LIN54	lin-54 DREAM MuvB core complex component	-2.66312	3.17271	-21.0312	6.38594e-20	3.28034e-19	35.4564
10328	EMC8	ER membrane protein complex subunit 8	-2.7021	2.99086	-21.0204	6.48162e-20	3.3246e-19	35.4127
7707	ZNF148	zinc finger protein 148	-1.96043	4.6627	-21.8309	6.55863e-20	3.36163e-19	35.4545
6096	RORB	RAR related orphan receptor B	-1.87658	3.13197	-20.9351	7.29447e-20	3.72103e-19	35.3244
55791	LRIF1	ligand dependent nuclear receptor interacting factor 1	-2.72554	3.38083	-20.9318	7.32816e-20	3.73685e-19	35.3221
84971	ATG4D	autophagy related 4D cysteine peptidase	-2.50566	3.27921	-20.9296	7.35041e-20	3.74683e-19	35.3284
79616	CCNJL	cyclin J like	-4.63996	2.14247	-20.9233	7.41482e-20	3.77828e-19	34.2424
687	KLF9	Kruppel like factor 9	-4.18242	1.82373	-20.9198	7.45154e-20	3.79284e-19	34.6046
81624	DIAPH3	diaphanous related formin 3	-2.12043	3.48351	-20.914	7.51102e-20	3.82034e-19	35.3211
58499	ZNF462	zinc finger protein 462	-2.01909	5.24821	-24.5641	7.60219e-20	3.86249e-19	35.3915
80025	PANK2	pantothenate kinase 2	-2.1612	3.50444	-20.8932	7.73144e-20	3.92673e-19	35.3008
10513	APPBP2	amyloid beta precursor protein binding protein 2	-1.69519	5.50353	-23.0485	7.74313e-20	3.93124e-19	35.2603
80110	ZNF614	zinc finger protein 614	-4.11168	2.65369	-20.8797	7.87826e-20	3.99549e-19	34.8072
154743	BMT2	base methyltransferase of 25S rRNA 2 homolog	-3.20585	3.17326	-20.8679	8.0088e-20	4.05601e-19	35.1158
27301	APEX2	apurinic/apyrimidinic endodeoxyribonuclease 2	-2.87316	3.00899	-20.8561	8.1412e-20	4.11688e-19	35.1468
84798	C19orf48	chromosome 19 open reading frame 48	-1.84196	4.28246	-21.6074	8.19416e-20	4.14216e-19	35.2095
10464	PIBF1	progesterone immunomodulatory binding factor 1	-2.48192	3.57616	-20.84	8.32557e-20	4.20554e-19	35.2247
54881	TEX10	testis expressed 10	-1.54158	4.72921	-20.8363	8.36898e-20	4.22594e-19	35.1179
27236	ARFIP1	ADP ribosylation factor interacting protein 1	-2.54013	3.42091	-20.8342	8.39287e-20	4.23494e-19	35.198
168374	ZNF92	zinc finger protein 92	-2.58777	3.26461	-20.8312	8.42812e-20	4.25088e-19	35.1986
9950	GOLGA5	golgin A5	-2.08	3.80545	-20.831	8.43055e-20	4.25088e-19	35.2107
10168	ZNF197	zinc finger protein 197	-1.88088	4.66497	-21.3284	8.60643e-20	4.33019e-19	35.162
147007	TMEM199	transmembrane protein 199	-1.73395	4.04854	-20.8152	8.61792e-20	4.33441e-19	35.1748
8812	CCNK	cyclin K	-1.61933	4.53154	-20.8063	8.72568e-20	4.37914e-19	35.0928
8321	FZD1	frizzled class receptor 1	-4.38098	2.36622	-20.7865	8.96966e-20	4.49836e-19	34.2709
79728	PALB2	partner and localizer of BRCA2	-2.8576	2.83076	-20.7832	9.01122e-20	4.51758e-19	35.0356
55003	PAK1IP1	PAK1 interacting protein 1	-2.2352	3.34359	-20.7607	9.29888e-20	4.65511e-19	35.1144
29901	SAC3D1	SAC3 domain containing 1	-4.8354	2.18953	-20.7322	9.67748e-20	4.83597e-19	34.0987
10773	ZBTB6	zinc finger and BTB domain containing 6	-2.19081	3.78367	-20.7286	9.72643e-20	4.85695e-19	35.0725
51264	MRPL27	mitochondrial ribosomal protein L27	-2.18982	3.78552	-20.7134	9.93568e-20	4.95083e-19	35.0497
57522	SRGAP1	SLIT-ROBO Rho GTPase activating protein 1	-2.18954	3.34349	-20.7117	9.95943e-20	4.96089e-19	35.0442
9253	NUMBL	NUMB like endocytic adaptor protein	-1.88118	4.31845	-20.6993	1.01336e-19	5.04407e-19	35.0121
126375	ZNF792	zinc finger protein 792	-3.19905	2.94915	-20.6953	1.01902e-19	5.06682e-19	34.794
149420	PDIK1L	PDLIM1 interacting kinase 1 like	-2.69833	3.06854	-20.687	1.03096e-19	5.1207e-19	34.9451
81847	RNF146	ring finger protein 146	-1.76476	4.37554	-20.68	1.04113e-19	5.16755e-19	34.9689
79862	ZNF669	zinc finger protein 669	-2.54586	3.23043	-20.6697	1.05634e-19	5.24118e-19	34.9376
8715	NOL4	nucleolar protein 4	-1.60615	3.89081	-20.6682	1.05847e-19	5.24988e-19	34.953
147657	ZNF480	zinc finger protein 480	-1.65929	4.31906	-20.6652	1.06302e-19	5.27057e-19	34.9457
10044	SH2D3C	SH2 domain containing 3C	-2.26899	3.79739	-20.6627	1.06666e-19	5.28672e-19	34.9797
123	PLIN2	perilipin 2	-1.88169	4.05031	-20.6625	1.06708e-19	5.28693e-19	34.9472
79803	HPS6	HPS6 biogenesis of lysosomal organelles complex 2 subunit 3	-5.60576	1.88997	-20.6461	1.09191e-19	5.40424e-19	33.4479
51605	TRMT6	tRNA methyltransferase 6	-1.76466	4.08602	-20.6406	1.10033e-19	5.4382e-19	34.9169
65080	MRPL44	mitochondrial ribosomal protein L44	-4.92534	2.02052	-20.6204	1.13208e-19	5.58721e-19	33.7196
81034	SLC25A32	solute carrier family 25 member 32	-2.58697	3.25251	-20.6078	1.15232e-19	5.67705e-19	34.8641
92667	MGME1	mitochondrial genome maintenance exonuclease 1	-1.60839	4.05563	-20.6022	1.16137e-19	5.71489e-19	34.8509
10884	MRPS30	mitochondrial ribosomal protein S30	-3.57598	2.35963	-20.602	1.16164e-19	5.71489e-19	34.5108
10755	GIPC1	GIPC PDZ domain containing family member 1	-1.82465	4.08356	-20.5582	1.23554e-19	6.05501e-19	34.7939
23179	RGL1	ral guanine nucleotide dissociation stimulator like 1	-2.966	3.65901	-20.5513	1.24773e-19	6.11049e-19	34.7156
54949	SDHAF2	succinate dehydrogenase complex assembly factor 2	-2.49393	3.13797	-20.5434	1.26159e-19	6.17615e-19	34.7532
55602	CDKN2AIP	CDKN2A interacting protein	-3.1232	2.69826	-20.5408	1.26628e-19	6.19478e-19	34.6084
2960	GTF2E1	general transcription factor IIE subunit 1	-2.58862	3.05421	-20.5266	1.29185e-19	6.31548e-19	34.7483
6617	SNAPC1	small nuclear RNA activating complex polypeptide 1	-2.40098	3.12468	-20.5251	1.29471e-19	6.32723e-19	34.7679
7752	ZNF200	zinc finger protein 200	-4.08997	2.16836	-20.519	1.3059e-19	6.37968e-19	34.0137
23158	TBC1D9	TBC1 domain family member 9	-1.69752	5.09646	-20.5176	1.30843e-19	6.38982e-19	34.7047
5711	PSMD5	proteasome 26S subunit, non-ATPase 5	-2.07587	3.76869	-20.4899	1.36054e-19	6.62346e-19	34.7345
7570	ZNF22	zinc finger protein 22	-1.6555	4.4277	-20.4894	1.36154e-19	6.62471e-19	34.6635
65260	COA7	cytochrome c oxidase assembly factor 7 (putative)	-2.91064	3.44353	-20.9574	1.36175e-19	6.62471e-19	34.7168
23239	PHLPP1	PH domain and leucine rich repeat protein phosphatase 1	-3.57267	2.50386	-20.4714	1.39659e-19	6.78946e-19	34.3877
91408	BTF3L4	basic transcription factor 3 like 4	-1.65335	5.25194	-21.6977	1.42598e-19	6.92513e-19	34.617
23338	JADE2	jade family PHD finger 2	-2.73997	3.20545	-20.4453	1.44931e-19	7.02866e-19	34.5482
257160	RNF214	ring finger protein 214	-1.6819	4.03074	-20.4341	1.47239e-19	7.1376e-19	34.6179
54784	ALKBH4	alkB homolog 4, lysine demethylase	-3.92454	2.38478	-20.4339	1.4728e-19	7.1376e-19	34.1476
8315	BRAP	BRCA1 associated protein	-2.05427	4.02295	-20.4314	1.47804e-19	7.16052e-19	34.6508
64763	ZNF574	zinc finger protein 574	-3.44786	2.94229	-20.4291	1.4829e-19	7.17906e-19	34.4661
1859	DYRK1A	dual specificity tyrosine phosphorylation regulated kinase 1A	-1.74118	4.65761	-20.4187	1.50496e-19	7.27329e-19	34.5848
8602	NOP14	NOP14 nucleolar protein	-1.66277	4.30888	-20.4115	1.52027e-19	7.34217e-19	34.5326
7764	ZNF217	zinc finger protein 217	-3.14537	2.95226	-21.3478	1.52457e-19	7.36041e-19	34.5918
114799	ESCO1	establishment of sister chromatid cohesion N-acetyltransferase 1	-2.53981	3.52082	-20.407	1.53003e-19	7.38168e-19	34.6155
23508	TTC9	tetratricopeptide repeat domain 9	-2.6253	3.54518	-20.3925	1.5619e-19	7.5236e-19	34.5334
26269	FBXO8	F-box protein 8	-1.5761	4.21692	-20.3837	1.58157e-19	7.61456e-19	34.5275
113444	SMIM12	small integral membrane protein 12	-2.62063	3.28749	-20.3704	1.61176e-19	7.7519e-19	34.514
201626	PDE12	phosphodiesterase 12	-2.26876	3.40456	-20.3485	1.66256e-19	7.98244e-19	34.5378
80010	RMI1	RecQ mediated genome instability 1	-1.79939	3.85983	-20.3432	1.67524e-19	8.04058e-19	34.5034
55731	FAM222B	family with sequence similarity 222 member B	-2.67562	3.40302	-20.3425	1.67689e-19	8.04574e-19	34.5074
2259	FGF14	fibroblast growth factor 14	-3.01935	3.4653	-20.3375	1.68879e-19	8.10006e-19	34.3556
22943	DKK1	dickkopf WNT signaling pathway inhibitor 1	-4.29334	2.7761	-20.332	1.70214e-19	8.16128e-19	33.6908
253461	ZBTB38	zinc finger and BTB domain containing 38	-1.67523	4.54865	-20.3166	1.73993e-19	8.33386e-19	34.4325
79791	FBXO31	F-box protein 31	-1.823	4.13789	-20.3164	1.74028e-19	8.33386e-19	34.4795
51545	ZNF581	zinc finger protein 581	-1.9576	3.84241	-20.2718	1.85461e-19	8.87405e-19	34.4205
151987	PPP4R2	protein phosphatase 4 regulatory subunit 2	-3.06882	3.35999	-21.6732	1.85672e-19	8.88098e-19	34.4329
4649	MYO9A	myosin IXA	-1.61746	5.0152	-20.2707	1.85733e-19	8.88098e-19	34.3401
10243	GPHN	gephyrin	-2.82129	3.32	-20.2639	1.87562e-19	8.95618e-19	34.3706
147923	ZNF420	zinc finger protein 420	-3.11808	2.82512	-20.2569	1.89447e-19	9.04306e-19	34.2427
7386	UQCRFS1	ubiquinol-cytochrome c reductase, Rieske iron-sulfur polypeptide 1	-1.85419	4.02155	-20.2364	1.9507e-19	9.30194e-19	34.3522
1105	CHD1	chromodomain helicase DNA binding protein 1	-1.50656	5.28451	-20.7084	1.9884e-19	9.46881e-19	34.2177
9394	HS6ST1	heparan sulfate 6-O-sulfotransferase 1	-1.53768	4.87981	-20.1999	2.05513e-19	9.75993e-19	34.2353
10171	RCL1	RNA terminal phosphate cyclase like 1	-2.62239	2.77088	-20.1733	2.13487e-19	1.0118e-18	34.212
64794	DDX31	DEAD-box helicase 31	-2.37342	3.10615	-20.1595	2.17752e-19	1.03131e-18	34.2567
57132	CHMP1B	charged multivesicular body protein 1B	-2.03687	4.39195	-20.6354	2.19765e-19	1.04014e-18	34.2559
55164	SHQ1	SHQ1, H/ACA ribonucleoprotein assembly factor	-1.83412	4.03017	-20.1454	2.22212e-19	1.05101e-18	34.2182
7543	ZFX	zinc finger protein X-linked	-1.80554	4.34537	-20.1374	2.24759e-19	1.06126e-18	34.1829
150223	YDJC	YdjC chitooligosaccharide deacetylase homolog	-2.11874	3.53182	-20.1292	2.27423e-19	1.07311e-18	34.227
5393	EXOSC9	exosome component 9	-1.52548	4.24105	-20.1289	2.27525e-19	1.07323e-18	34.1654
140460	ASB7	ankyrin repeat and SOCS box containing 7	-3.04827	2.62037	-20.1083	2.34349e-19	1.10393e-18	34.0101
7161	TP73	tumor protein p73	-3.71737	2.27239	-20.1067	2.34913e-19	1.10621e-18	33.6481
8772	FADD	Fas associated via death domain	-5.41823	1.64462	-20.1026	2.36283e-19	1.11191e-18	32.7038
441191	RNF216P1	ring finger protein 216 pseudogene 1	-2.17643	3.55287	-20.0868	2.4172e-19	1.13597e-18	34.1645
55100	WDR70	WD repeat domain 70	-2.835	3.13817	-20.0508	2.54578e-19	1.19398e-18	34.067
83695	RHNO1	RAD9-HUS1-RAD1 interacting nuclear orphan 1	-1.79093	3.80884	-20.0402	2.58473e-19	1.21185e-18	34.0618
4899	NRF1	nuclear respiratory factor 1	-2.97753	3.06964	-20.0389	2.58985e-19	1.21384e-18	34.0303
84186	ZCCHC7	zinc finger CCHC-type containing 7	-3.01917	3.15172	-20.0241	2.64547e-19	1.23783e-18	34.0029
64785	GINS3	GINS complex subunit 3	-2.61514	2.63848	-20.0171	2.67249e-19	1.25006e-18	33.9658
79776	ZFHX4	zinc finger homeobox 4	-2.17411	3.9141	-20.0148	2.68115e-19	1.25369e-18	34.057
6877	TAF5	TATA-box binding protein associated factor 5	-2.48825	2.92382	-20.0133	2.68709e-19	1.25562e-18	34.0341
25820	ARIH1	ariadne RBR E3 ubiquitin protein ligase 1	-1.51282	5.481	-21.0075	2.73135e-19	1.27502e-18	33.9139
83480	PUS3	pseudouridine synthase 3	-2.88039	2.70236	-19.9893	2.7819e-19	1.29732e-18	33.9204
84811	BUD13	BUD13 homolog	-2.5515	3.2763	-19.9867	2.79201e-19	1.3016e-18	33.9982
9748	SLK	STE20 like kinase	-1.62611	4.54556	-19.9695	2.8625e-19	1.33224e-18	33.892
23515	MORC3	MORC family CW-type zinc finger 3	-1.72574	4.42214	-19.9648	2.88197e-19	1.34041e-18	33.9241
127262	TPRG1L	tumor protein p63 regulated 1 like	-2.20347	3.48761	-19.9591	2.90601e-19	1.35069e-18	33.9774
54812	AFTPH	aftiphilin	-1.72693	4.29186	-19.9579	2.91077e-19	1.35245e-18	33.9379
80095	ZNF606	zinc finger protein 606	-3.13187	2.95844	-19.9496	2.94587e-19	1.3674e-18	33.8057
27238	GPKOW	G-patch domain and KOW motifs	-3.03402	3.28778	-19.9492	2.94762e-19	1.36775e-18	33.8827
51528	JKAMP	JNK1/MAPK8 associated membrane protein	-1.82193	4.30037	-19.926	3.04833e-19	1.41121e-18	33.9088
4598	MVK	mevalonate kinase	-2.7731	3.05545	-19.9246	3.05473e-19	1.4137e-18	33.8214
10940	POP1	POP1 homolog, ribonuclease P/MRP subunit	-2.29965	2.97263	-19.9146	3.09926e-19	1.43383e-18	33.9181
166968	MIER3	MIER family member 3	-1.53851	4.765	-19.9081	3.12824e-19	1.44532e-18	33.7898
79364	ZXDC	ZXD family zinc finger C	-1.51269	4.20286	-19.8907	3.20815e-19	1.47979e-18	33.8265
8819	SAP30	Sin3A associated protein 30	-1.88483	3.79089	-19.8824	3.24726e-19	1.49681e-18	33.843
65999	LRRC61	leucine rich repeat containing 61	-1.71831	4.43812	-19.8817	3.25033e-19	1.49728e-18	33.8116
58491	ZNF71	zinc finger protein 71	-2.88789	3.00595	-19.8722	3.29545e-19	1.51656e-18	33.7782
63894	VIPAS39	VPS33B interacting protein, apical-basolateral polarity regulator, spe-39 homolog	-1.8072	4.16742	-19.8714	3.2992e-19	1.51779e-18	33.8185
79691	QTRT2	queuine tRNA-ribosyltransferase accessory subunit 2	-2.29112	3.19903	-19.8702	3.30514e-19	1.51952e-18	33.8533
225	ABCD2	ATP binding cassette subfamily D member 2	-2.0784	4.13457	-19.8664	3.3234e-19	1.52741e-18	33.8469
57591	MRTFA	myocardin related transcription factor A	-3.2142	3.15871	-19.8403	3.45181e-19	1.58382e-18	33.6568
10001	MED6	mediator complex subunit 6	-2.01785	3.71579	-19.8392	3.45745e-19	1.58588e-18	33.8088
81839	VANGL1	VANGL planar cell polarity protein 1	-4.32796	2.32924	-19.8364	3.47129e-19	1.59171e-18	32.8796
221786	FAM200A	family with sequence similarity 200 member A	-2.74139	2.94356	-19.8337	3.48528e-19	1.5976e-18	33.7303
93624	TADA2B	transcriptional adaptor 2B	-3.1873	2.6142	-19.8238	3.53573e-19	1.61966e-18	33.6303
57617	VPS18	VPS18 core subunit of CORVET and HOPS complexes	-4.04214	2.91058	-20.2652	3.58724e-19	1.64165e-18	33.4304
284309	ZNF776	zinc finger protein 776	-1.82233	4.12267	-19.8096	3.60965e-19	1.65082e-18	33.7415
27242	TNFRSF21	TNF receptor superfamily member 21	-2.57951	3.3404	-19.8075	3.62032e-19	1.65516e-18	33.7001
84973	SNHG7	small nucleolar RNA host gene 7	-2.02172	3.56552	-19.7995	3.66279e-19	1.67348e-18	33.7504
8462	KLF11	Kruppel like factor 11	-2.99719	3.36094	-19.7959	3.68242e-19	1.6819e-18	33.6028
9753	ZSCAN12	zinc finger and SCAN domain containing 12	-1.51444	4.2227	-19.795	3.68677e-19	1.68333e-18	33.6657
65059	RAPH1	Ras association (RalGDS/AF-6) and pleckstrin homology domains 1	-1.82132	4.34673	-19.7645	3.85455e-19	1.75707e-18	33.6727
57169	ZNFX1	zinc finger NFX1-type containing 1	-2.78145	3.22386	-19.7612	3.873e-19	1.7649e-18	33.6589
6572	SLC18A3	solute carrier family 18 member A3	-1.76439	4.83156	-19.7582	3.89038e-19	1.77224e-18	33.6351
23366	KIAA0895	KIAA0895	-1.56074	4.38659	-19.7369	4.01267e-19	1.82557e-18	33.5997
55031	USP47	ubiquitin specific peptidase 47	-1.933	5.3894	-23.7094	4.0902e-19	1.85902e-18	33.7108
120534	ARL14EP	ADP ribosylation factor like GTPase 14 effector protein	-2.40487	3.4599	-19.7233	4.09324e-19	1.8598e-18	33.6403
9321	TRIP11	thyroid hormone receptor interactor 11	-1.70088	4.66811	-19.702	4.22269e-19	1.91613e-18	33.5293
54811	ZNF562	zinc finger protein 562	-1.62008	4.70004	-19.6873	4.31474e-19	1.95472e-18	33.4817
64778	FNDC3B	fibronectin type III domain containing 3B	-2.02351	3.79063	-19.6742	4.39837e-19	1.99067e-18	33.5698
23335	WDR7	WD repeat domain 7	-1.80752	3.61761	-19.6717	4.41411e-19	1.99715e-18	33.5615
1947	EFNB1	ephrin B1	-3.68674	2.36739	-19.6635	4.46762e-19	2.01809e-18	33.2387
25805	BAMBI	BMP and activin membrane bound inhibitor	-4.509	1.77478	-19.6502	4.5557e-19	2.05654e-18	32.7751
90874	ZNF697	zinc finger protein 697	-1.6351	4.12574	-19.6447	4.59247e-19	2.07047e-18	33.4954
6477	SIAH1	siah E3 ubiquitin protein ligase 1	-1.84732	3.72441	-19.6078	4.84801e-19	2.18215e-18	33.4623
55253	TYW1	tRNA-yW synthesizing protein 1 homolog	-2.2767	3.60899	-19.5779	5.0655e-19	2.27418e-18	33.4299
23172	ABRAXAS2	abraxas 2, BRISC complex subunit	-3.8352	2.8735	-20.3974	5.08638e-19	2.28282e-18	33.2022
23011	RAB21	RAB21, member RAS oncogene family	-3.06142	3.13879	-19.66	5.13516e-19	2.30397e-18	33.3498
114984	FLYWCH2	FLYWCH family member 2	-2.62069	3.09174	-19.5656	5.15809e-19	2.31352e-18	33.3638
6388	SDF2	stromal cell derived factor 2	-2.79372	3.45041	-19.5582	5.21463e-19	2.33738e-18	33.367
10260	DENND4A	DENN domain containing 4A	-1.62932	4.1521	-19.5509	5.27069e-19	2.36175e-18	33.328
162989	DEDD2	death effector domain containing 2	-2.86824	2.80619	-19.5428	5.33384e-19	2.38775e-18	33.2428
57343	ZNF304	zinc finger protein 304	-3.08275	2.87323	-19.5371	5.37888e-19	2.40714e-18	33.2536
92370	PXYLP1	2-phosphoxylose phosphatase 1	-2.01139	3.55786	-19.534	5.40343e-19	2.41735e-18	33.3532
54529	ASNSD1	asparagine synthetase domain containing 1	-2.08166	4.12831	-20.7113	5.40933e-19	2.41891e-18	33.3879
54534	MRPL50	mitochondrial ribosomal protein L50	-3.11425	2.33412	-19.5076	5.61787e-19	2.50366e-18	33.1212
22878	TRAPPC8	trafficking protein particle complex 8	-1.66258	4.29986	-19.5025	5.66004e-19	2.52085e-18	33.2588
90956	ADCK2	aarF domain containing kinase 2	-1.76094	3.93827	-19.476	5.88544e-19	2.6179e-18	33.2595
57462	MYORG	myogenesis regulating glycosidase (putative)	-2.96231	3.26257	-19.4757	5.88864e-19	2.61848e-18	33.1996
2114	ETS2	ETS proto-oncogene 2, transcription factor	-2.17614	3.50179	-19.4567	6.05633e-19	2.68877e-18	33.2523
55775	TDP1	tyrosyl-DNA phosphodiesterase 1	-1.74903	3.71433	-19.4553	6.06843e-19	2.69329e-18	33.2186
90427	BMF	Bcl2 modifying factor	-2.59393	3.46495	-19.453	6.08914e-19	2.70162e-18	33.2107
2553	GABPB1	GA binding protein transcription factor subunit beta 1	-3.07677	2.63501	-19.4521	6.09738e-19	2.70413e-18	33.1302
115416	MALSU1	mitochondrial assembly of ribosomal large subunit 1	-4.42578	1.97577	-19.4519	6.09934e-19	2.70413e-18	32.5547
85365	ALG2	ALG2 alpha-1,3/1,6-mannosyltransferase	-2.62946	2.89818	-19.4517	6.10061e-19	2.70413e-18	33.1692
5558	PRIM2	DNA primase subunit 2	-2.19294	3.1349	-19.4498	6.11824e-19	2.71109e-18	33.241
60485	SAV1	salvador family WW domain containing protein 1	-2.35001	3.17656	-19.4428	6.18173e-19	2.73748e-18	33.2267
55777	MBD5	methyl-CpG binding domain protein 5	-2.29158	3.34753	-19.411	6.47911e-19	2.86191e-18	33.1804
93474	ZNF670	zinc finger protein 670	-3.24869	2.48502	-19.4022	6.56432e-19	2.89681e-18	32.9542
4999	ORC2	origin recognition complex subunit 2	-1.53487	4.49002	-19.3957	6.62789e-19	2.92301e-18	33.0489
60491	NIF3L1	NGG1 interacting factor 3 like 1	-1.66165	4.37543	-19.392	6.66456e-19	2.93733e-18	33.0736
64419	MTMR14	myotubularin related protein 14	-1.72999	4.12761	-19.369	6.89521e-19	3.03515e-18	33.0739
89970	RSPRY1	ring finger and SPRY domain containing 1	-1.80957	4.21756	-19.3561	7.02864e-19	3.09096e-18	33.0676
868	CBLB	Cbl proto-oncogene B	-1.70276	4.1356	-19.3559	7.0311e-19	3.09107e-18	33.0826
53354	PANK1	pantothenate kinase 1	-2.00269	3.27167	-19.3494	7.09946e-19	3.11916e-18	33.0909
94134	ARHGAP12	Rho GTPase activating protein 12	-1.61029	4.54094	-19.3487	7.10654e-19	3.12129e-18	33.0344
79648	MCPH1	microcephalin 1	-2.98467	2.84317	-19.3439	7.15797e-19	3.14289e-18	32.9863
83595	SOX7	SRY-box transcription factor 7	-3.60948	1.8535	-19.3425	7.17254e-19	3.14731e-18	32.6063
80273	GRPEL1	GrpE like 1, mitochondrial	-2.32062	3.30104	-19.3325	7.27981e-19	3.19338e-18	33.0692
8834	TMEM11	transmembrane protein 11	-3.67143	1.8627	-19.3282	7.32581e-19	3.21255e-18	32.5392
8313	AXIN2	axin 2	-2.31737	3.30423	-19.3259	7.35193e-19	3.22299e-18	33.0531
84945	ABHD13	abhydrolase domain containing 13	-3.00448	2.75829	-19.3229	7.38394e-19	3.236e-18	32.9049
55787	TXLNG	taxilin gamma	-1.60326	4.46224	-19.3162	7.45867e-19	3.26671e-18	32.9371
80319	CXXC4	CXXC finger protein 4	-2.15612	3.64812	-19.3043	7.59158e-19	3.32179e-18	33.0273
1060	CENPC	centromere protein C	-2.46776	3.09872	-19.3024	7.61279e-19	3.33003e-18	33.011
222194	RSBN1L	round spermatid basic protein 1 like	-1.57665	4.72034	-19.3746	7.80422e-19	3.40736e-18	32.8744
205147	AMER3	APC membrane recruitment protein 3	-3.06907	2.75182	-19.2718	7.96721e-19	3.47527e-18	32.8509
27250	PDCD4	programmed cell death 4	-1.55421	4.71524	-19.9024	8.21467e-19	3.57762e-18	32.8284
51588	PIAS4	protein inhibitor of activated STAT 4	-1.9384	3.78944	-19.2302	8.4774e-19	3.684e-18	32.9063
7770	ZNF227	zinc finger protein 227	-2.31515	3.89583	-20.6786	8.4983e-19	3.69194e-18	32.9712
80775	TMEM177	transmembrane protein 177	-3.22308	2.28305	-19.227	8.51817e-19	3.69827e-18	32.6377
79693	YRDC	yrdC N6-threonylcarbamoyltransferase domain containing	-3.02723	3.46284	-21.5471	8.52113e-19	3.6984e-18	32.973
54993	ZSCAN2	zinc finger and SCAN domain containing 2	-1.77294	3.97114	-19.2215	8.58791e-19	3.72391e-18	32.866
6428	SRSF3	serine and arginine rich splicing factor 3	-1.79566	6.6664	-27.686	8.67496e-19	3.7605e-18	33.0175
246175	CNOT6L	CCR4-NOT transcription complex subunit 6 like	-2.4251	3.91204	-19.8976	8.79667e-19	3.80971e-18	32.9109
221687	RNF182	ring finger protein 182	-1.81963	3.81251	-19.2014	8.84983e-19	3.83036e-18	32.8575
6100	RP9	RP9 pre-mRNA splicing factor	-3.1069	2.16948	-19.1988	8.88446e-19	3.84415e-18	32.6479
1849	DUSP7	dual specificity phosphatase 7	-3.45518	2.57662	-19.1983	8.89137e-19	3.84476e-18	32.6029
148413	MRPL20-AS1	MRPL20 antisense RNA 1	-2.92656	3.26548	-19.1957	8.92591e-19	3.85611e-18	32.8049
55168	MRPS18A	mitochondrial ribosomal protein S18A	-3.09884	2.45464	-19.1933	8.95752e-19	3.86738e-18	32.7198
339448	C1orf174	chromosome 1 open reading frame 174	-2.38065	2.90007	-19.1788	9.15391e-19	3.95095e-18	32.8084
256051	ZNF549	zinc finger protein 549	-2.98381	2.89474	-19.1744	9.2154e-19	3.97486e-18	32.7369
1456	CSNK1G3	casein kinase 1 gamma 3	-1.78631	4.81713	-21.0414	9.21785e-19	3.97486e-18	32.8208
79577	CDC73	cell division cycle 73	-1.7165	4.16892	-19.3288	9.26875e-19	3.99434e-18	32.7494
51450	PRRX2	paired related homeobox 2	-2.37447	3.16683	-19.1931	9.31109e-19	4.01135e-18	32.8256
83743	GRWD1	glutamate rich WD repeat containing 1	-3.21663	3.28931	-21.1038	9.42121e-19	4.05504e-18	32.8245
26953	RANBP6	RAN binding protein 6	-1.55615	4.63315	-19.1509	9.54474e-19	4.10315e-18	32.6756
51315	KRCC1	lysine rich coiled-coil 1	-2.88376	2.82815	-19.1453	9.62496e-19	4.13636e-18	32.6804
29081	METTL5	methyltransferase like 5	-2.04878	3.30568	-19.1449	9.6317e-19	4.13799e-18	32.7896
9412	MED21	mediator complex subunit 21	-1.90494	3.61488	-19.1399	9.70314e-19	4.16612e-18	32.777
55257	MRGBP	MRG domain binding protein	-2.58202	2.78703	-19.1037	1.02444e-18	4.39176e-18	32.714
25822	DNAJB5	DnaJ heat shock protein family (Hsp40) member B5	-2.69893	3.38628	-19.0991	1.03151e-18	4.41802e-18	32.6979
3096	HIVEP1	HIVEP zinc finger 1	-2.80128	3.52141	-19.0974	1.03417e-18	4.42805e-18	32.6892
58477	SRPRB	SRP receptor subunit beta	-2.06718	3.85641	-19.0906	1.0448e-18	4.47217e-18	32.7004
124245	ZC3H18	zinc finger CCCH-type containing 18	-2.40384	4.94595	-25.9469	1.04696e-18	4.48006e-18	32.9248
146923	RUNDC1	RUN domain containing 1	-1.75262	4.08446	-19.0844	1.05462e-18	4.5087e-18	32.6684
81892	SLIRP	SRA stem-loop interacting RNA binding protein	-2.01736	3.32248	-19.0837	1.05568e-18	4.51183e-18	32.6918
1128	CHRM1	cholinergic receptor muscarinic 1	-3.67372	1.32073	-19.0833	1.05641e-18	4.51358e-18	32.2374
9451	EIF2AK3	eukaryotic translation initiation factor 2 alpha kinase 3	-3.40096	2.72916	-19.0823	1.05797e-18	4.51887e-18	32.4807
23609	MKRN2	makorin ring finger protein 2	-1.563	4.28064	-19.0735	1.07206e-18	4.57346e-18	32.5977
5813	PURA	purine rich element binding protein A	-1.67727	3.86583	-19.057	1.0989e-18	4.68223e-18	32.6336
390916	NUDT19	nudix hydrolase 19	-3.21166	2.50647	-19.0564	1.0999e-18	4.68507e-18	32.4674
3052	HCCS	holocytochrome c synthase	-3.66869	2.11197	-19.0536	1.10458e-18	4.70355e-18	32.2397
7403	KDM6A	lysine demethylase 6A	-1.83328	3.93843	-19.0528	1.10591e-18	4.70781e-18	32.6277
9587	MAD2L1BP	MAD2L1 binding protein	-4.13907	2.50029	-19.0503	1.11006e-18	4.72403e-18	32.1745
10766	TOB2	transducer of ERBB2, 2	-2.13284	3.09053	-19.0188	1.16407e-18	4.9373e-18	32.5975
9529	BAG5	BAG cochaperone 5	-1.56105	4.5954	-19.018	1.1654e-18	4.93997e-18	32.4834
23023	TMCC1	transmembrane and coiled-coil domain family 1	-1.53121	4.23157	-18.9965	1.20371e-18	5.09769e-18	32.5178
84294	UTP23	UTP23 small subunit processome component	-2.29702	3.20307	-18.9959	1.20485e-18	5.10098e-18	32.5614
1039	CDR2	cerebellar degeneration related protein 2	-3.11276	2.54326	-18.9913	1.21322e-18	5.13018e-18	32.4155
1459	CSNK2A2	casein kinase 2 alpha 2	-1.56228	4.41597	-18.9861	1.22281e-18	5.16917e-18	32.4585
80135	RPF1	ribosome production factor 1 homolog	-1.73492	3.92735	-18.9781	1.23759e-18	5.22692e-18	32.4747
54704	PDP1	pyruvate dehyrogenase phosphatase catalytic subunit 1	-1.9978	3.97911	-18.9558	1.2801e-18	5.39342e-18	32.4974
10240	MRPS31	mitochondrial ribosomal protein S31	-2.91298	2.58371	-18.9492	1.29281e-18	5.44368e-18	32.3905
51163	DBR1	debranching RNA lariats 1	-2.07252	3.30887	-18.9439	1.30324e-18	5.48263e-18	32.4884
55133	SRBD1	S1 RNA binding domain 1	-1.90558	3.92353	-19.9459	1.31508e-18	5.52744e-18	32.4701
4690	NCK1	NCK adaptor protein 1	-3.51656	2.23355	-18.9244	1.34222e-18	5.63304e-18	32.1464
388695	LYSMD1	LysM domain containing 1	-1.82353	3.50117	-18.9015	1.38955e-18	5.82644e-18	32.4197
159195	USP54	ubiquitin specific peptidase 54	-1.61881	3.90415	-18.8913	1.41135e-18	5.91074e-18	32.3461
79183	TTPAL	alpha tocopherol transfer protein like	-1.67921	4.07369	-18.878	1.44011e-18	6.0294e-18	32.3512
29110	TBK1	TANK binding kinase 1	-2.11741	3.8541	-18.8767	1.44291e-18	6.03927e-18	32.384
79073	TMEM109	transmembrane protein 109	-4.76846	1.4695	-18.8723	1.45245e-18	6.07739e-18	31.4608
161742	SPRED1	sprouty related EVH1 domain containing 1	-1.53622	4.83768	-18.8708	1.45589e-18	6.08631e-18	32.2615
85364	ZCCHC3	zinc finger CCHC-type containing 3	-2.70771	4.33333	-23.2753	1.4728e-18	6.15335e-18	32.5354
114789	SLC25A25	solute carrier family 25 member 25	-3.60643	3.40694	-22.3532	1.47933e-18	6.1761e-18	32.3799
79134	TMEM185B	transmembrane protein 185B	-1.64177	4.13668	-18.856	1.48898e-18	6.21352e-18	32.2966
129790	NA	NA	-2.6092	2.93633	-18.8406	1.52403e-18	6.35027e-18	32.2696
23235	SIK2	salt inducible kinase 2	-2.79543	3.015	-18.8319	1.54438e-18	6.43122e-18	32.224
94107	TMEM203	transmembrane protein 203	-1.89263	4.37196	-19.4672	1.5712e-18	6.539e-18	32.2801
54948	MRPL16	mitochondrial ribosomal protein L16	-2.85	2.41158	-18.7924	1.63994e-18	6.81899e-18	32.1288
90355	MACIR	macrophage immunometabolism regulator	-1.7124	3.80337	-18.7829	1.66379e-18	6.91406e-18	32.2123
403313	PLPP6	phospholipid phosphatase 6	-2.82849	2.98522	-18.7789	1.67407e-18	6.95265e-18	32.198
6546	SLC8A1	solute carrier family 8 member A1	-2.34184	2.68528	-18.7768	1.6794e-18	6.97271e-18	32.2261
9411	ARHGAP29	Rho GTPase activating protein 29	-1.84176	3.31409	-18.7662	1.70673e-18	7.08195e-18	32.2121
64949	MRPS26	mitochondrial ribosomal protein S26	-2.11199	4.93354	-23.1252	1.72146e-18	7.13885e-18	32.3335
148254	ZNF555	zinc finger protein 555	-2.7334	3.10649	-18.7528	1.74193e-18	7.21729e-18	32.1144
1843	DUSP1	dual specificity phosphatase 1	-4.14281	2.12503	-18.7462	1.75953e-18	7.28591e-18	31.4253
27086	FOXP1	forkhead box P1	-1.76405	4.57099	-18.7454	1.7618e-18	7.29313e-18	32.1259
4783	NFIL3	nuclear factor, interleukin 3 regulated	-3.65665	2.03119	-18.7287	1.80714e-18	7.47198e-18	31.7907
9275	BCL7B	BAF chromatin remodeling complex subunit BCL7B	-1.54815	3.93326	-18.6973	1.89587e-18	7.82031e-18	32.02
256472	TMEM151A	transmembrane protein 151A	-3.33809	2.85833	-18.6957	1.90063e-18	7.83531e-18	31.8196
4300	MLLT3	MLLT3 super elongation complex subunit	-2.37133	2.55658	-18.6874	1.92497e-18	7.92865e-18	32.1018
55160	ARHGEF10L	Rho guanine nucleotide exchange factor 10 like	-1.92223	3.92606	-18.6777	1.95359e-18	8.04417e-18	32.0778
6839	SUV39H1	suppressor of variegation 3-9 homolog 1	-2.64155	2.44976	-18.6726	1.96895e-18	8.10263e-18	32.0402
4092	SMAD7	SMAD family member 7	-2.95273	2.29398	-18.6693	1.97882e-18	8.13604e-18	31.9557
23592	LEMD3	LEM domain containing 3	-1.90435	3.66115	-18.665	1.99203e-18	8.18794e-18	32.0537
65094	JMJD4	jumonji domain containing 4	-2.34461	3.10883	-18.6639	1.99521e-18	8.19864e-18	32.0603
2530	FUT8	fucosyltransferase 8	-2.35277	3.39755	-18.6599	2.00746e-18	8.23686e-18	32.0516
112950	MED8	mediator complex subunit 8	-2.14047	3.18122	-18.655	2.02258e-18	8.29643e-18	32.0524
5564	PRKAB1	protein kinase AMP-activated non-catalytic subunit beta 1	-1.86671	4.03685	-18.6515	2.0335e-18	8.3388e-18	32.0311
4665	NAB2	NGFI-A binding protein 2	-2.27115	3.71135	-19.3024	2.04471e-18	8.37984e-18	32.0668
26277	TINF2	TERF1 interacting nuclear factor 2	-1.73233	3.86029	-18.6121	2.1603e-18	8.8328e-18	31.9644
92806	CENPBD1	CENPB DNA-binding domain containing 1	-2.38235	3.09211	-18.6002	2.20013e-18	8.97727e-18	31.9513
1997	ELF1	E74 like ETS transcription factor 1	-4.05704	2.20675	-18.5992	2.2033e-18	8.98757e-18	31.5101
54512	EXOSC4	exosome component 4	-2.42107	3.15324	-18.5945	2.21946e-18	9.04824e-18	31.9582
57171	DOLPP1	dolichyldiphosphatase 1	-2.33144	3.00556	-18.5931	2.22419e-18	9.06223e-18	31.9551
7988	ZNF212	zinc finger protein 212	-1.84456	3.8286	-18.5931	2.22419e-18	9.06223e-18	31.9349
127544	RNF19B	ring finger protein 19B	-2.93429	2.77425	-18.5871	2.24467e-18	9.13764e-18	31.8129
5001	ORC5	origin recognition complex subunit 5	-2.22658	3.26186	-18.5824	2.26113e-18	9.20196e-18	31.942
80772	CPTP	ceramide-1-phosphate transfer protein	-4.06249	2.48433	-18.5747	2.28795e-18	9.30299e-18	31.4568
25842	ASF1A	anti-silencing function 1A histone chaperone	-2.71796	2.82063	-18.5683	2.31049e-18	9.3919e-18	31.8635
90459	ERI1	exoribonuclease 1	-1.60472	4.09245	-18.567	2.31519e-18	9.40553e-18	31.8638
27252	KLHL20	kelch like family member 20	-1.55955	4.14241	-18.545	2.39466e-18	9.7171e-18	31.8084
10199	MPHOSPH10	M-phase phosphoprotein 10	-4.56279	2.77115	-21.0864	2.3982e-18	9.72863e-18	31.5228
23708	GSPT2	G1 to S phase transition 2	-2.92912	3.14769	-18.8761	2.40934e-18	9.76816e-18	31.8516
55914	ERBIN	erbb2 interacting protein	-2.42655	4.34109	-21.9177	2.41189e-18	9.77565e-18	32.0092
80185	TTI2	TELO2 interacting protein 2	-3.56402	1.75381	-18.5305	2.44879e-18	9.92232e-18	31.4539
26276	VPS33B	VPS33B late endosome and lysosome associated	-2.03511	3.57678	-18.5242	2.47267e-18	1.00133e-17	31.852
8089	YEATS4	YEATS domain containing 4	-2.82428	2.7136	-18.5238	2.47433e-18	1.00171e-17	31.8009
5989	RFX1	regulatory factor X1	-1.83315	3.96883	-18.5227	2.47859e-18	1.00314e-17	31.8143
9442	MED27	mediator complex subunit 27	-3.45829	2.36427	-18.4913	2.60127e-18	1.04884e-17	31.5426
90362	FAM110B	family with sequence similarity 110 member B	-3.81214	1.68113	-18.4905	2.60453e-18	1.04985e-17	31.1735
747	DAGLA	diacylglycerol lipase alpha	-2.58735	3.15782	-18.4762	2.66278e-18	1.07179e-17	31.7603
90233	ZNF551	zinc finger protein 551	-1.92775	3.33839	-18.4711	2.68371e-18	1.07959e-17	31.7628
115509	ZNF689	zinc finger protein 689	-3.99285	2.23757	-18.4588	2.73526e-18	1.09875e-17	31.3329
57708	MIER1	MIER1 transcriptional regulator	-1.67162	4.26638	-18.4521	2.76395e-18	1.10963e-17	31.6474
571	BACH1	BTB domain and CNC homolog 1	-1.93672	3.86936	-18.4491	2.77662e-18	1.11376e-17	31.7056
51062	ATL1	atlastin GTPase 1	-2.31105	3.42047	-18.4212	2.89904e-18	1.1612e-17	31.6949
9422	ZNF264	zinc finger protein 264	-1.78104	3.74729	-18.415	2.92709e-18	1.17176e-17	31.6705
83667	SESN2	sestrin 2	-4.53768	1.77001	-18.4102	2.94862e-18	1.1797e-17	30.5918
64412	GZF1	GDNF inducible zinc finger protein 1	-2.75295	2.81902	-18.41	2.94991e-18	1.17988e-17	31.6136
79714	CCDC51	coiled-coil domain containing 51	-2.25222	3.17195	-18.4063	2.96651e-18	1.18618e-17	31.6717
60436	TGIF2	TGFB induced factor homeobox 2	-1.86704	3.30342	-18.4009	2.99169e-18	1.19591e-17	31.626
1962	EHHADH	enoyl-CoA hydratase and 3-hydroxyacyl CoA dehydrogenase	-1.94645	3.33606	-18.3974	3.00766e-18	1.2016e-17	31.6584
389792	IER5L	immediate early response 5 like	-3.42168	2.43564	-18.3904	3.04067e-18	1.21441e-17	31.3615
10782	ZNF274	zinc finger protein 274	-3.03383	2.83901	-18.3902	3.04145e-18	1.21441e-17	31.5511
57600	FNIP2	folliculin interacting protein 2	-1.91282	4.15041	-18.3878	3.05282e-18	1.2186e-17	31.6067
147947	ZNF542P	zinc finger protein 542, pseudogene	-2.23684	3.63143	-18.3865	3.05912e-18	1.22076e-17	31.641
115	ADCY9	adenylate cyclase 9	-1.8394	3.15086	-18.3859	3.06217e-18	1.22163e-17	31.6373
9709	HERPUD1	homocysteine inducible ER protein with ubiquitin like domain 1	-2.91927	2.96837	-18.3807	3.08678e-18	1.23075e-17	31.51
162239	ZFP1	ZFP1 zinc finger protein	-1.75753	3.5728	-18.3776	3.1017e-18	1.23634e-17	31.5946
55135	WRAP53	WD repeat containing antisense to TP53	-2.02448	3.40962	-18.3575	3.20004e-18	1.273e-17	31.5825
284307	ZIK1	zinc finger protein interacting with K protein 1	-2.42096	3.31052	-18.3377	3.29979e-18	1.31081e-17	31.5593
26230	TIAM2	TIAM Rac1 associated GEF 2	-3.01241	3.04506	-18.3372	3.30211e-18	1.31136e-17	31.4572
80311	KLHL15	kelch like family member 15	-2.35719	3.25217	-18.3358	3.30938e-18	1.31387e-17	31.5628
51138	COPS4	COP9 signalosome subunit 4	-1.86944	3.506	-18.3349	3.31432e-18	1.31546e-17	31.5469
51499	TRIAP1	TP53 regulated inhibitor of apoptosis 1	-2.98222	2.74709	-18.327	3.35536e-18	1.33137e-17	31.4269
9263	STK17A	serine/threonine kinase 17a	-3.41198	2.49631	-18.3158	3.41419e-18	1.35395e-17	31.2905
55544	RBM38	RNA binding motif protein 38	-2.74994	2.70119	-18.7154	3.42996e-18	1.35866e-17	31.5294
64359	NXN	nucleoredoxin	-1.8561	3.7569	-18.3103	3.44336e-18	1.36358e-17	31.4918
1749	DLX5	distal-less homeobox 5	-5.10023	1.02737	-18.3027	3.48444e-18	1.37867e-17	30.1274
83638	C11orf68	chromosome 11 open reading frame 68	-2.46138	3.32972	-18.2984	3.50766e-18	1.38708e-17	31.4868
6183	MRPS12	mitochondrial ribosomal protein S12	-3.84102	2.09391	-18.2965	3.51801e-18	1.39038e-17	31.0747
390	RND3	Rho family GTPase 3	-4.49782	3.42143	-21.8062	3.51979e-18	1.39069e-17	31.2668
4488	MSX2	msh homeobox 2	-3.44998	0.584288	-18.288	3.56483e-18	1.40809e-17	31.1904
133746	JMY	junction mediating and regulatory protein, p53 cofactor	-1.80194	3.9252	-18.2712	3.65923e-18	1.44415e-17	31.4335
8505	PARG	poly(ADP-ribose) glycohydrolase	-1.62169	4.72132	-19.3657	3.72608e-18	1.4697e-17	31.3617
26747	NUFIP1	nuclear FMR1 interacting protein 1	-4.72481	1.77518	-18.2508	3.77805e-18	1.48894e-17	30.6709
57002	YAE1	YAE1 maturation factor of ABCE1	-2.57209	3.15933	-18.3096	3.82198e-18	1.50498e-17	31.4172
84002	B3GNT5	UDP-GlcNAc:betaGal beta-1,3-N-acetylglucosaminyltransferase 5	-2.16017	3.01344	-18.2419	3.8307e-18	1.50799e-17	31.417
10286	BCAS2	BCAS2 pre-mRNA processing factor	-2.32076	3.51241	-18.6314	3.8892e-18	1.52972e-17	31.4203
57691	KIAA1586	KIAA1586	-1.93324	3.73174	-18.2317	3.89177e-18	1.5303e-17	31.3702
3726	JUNB	JunB proto-oncogene, AP-1 transcription factor subunit	-2.8808	3.84218	-18.736	3.89684e-18	1.53187e-17	31.3928
8460	TPST1	tyrosylprotein sulfotransferase 1	-1.97109	4.33515	-18.2285	3.9114e-18	1.53672e-17	31.3916
140767	NRSN1	neurensin 1	-1.57463	4.56363	-18.2182	3.97503e-18	1.5604e-17	31.2894
4682	NUBP1	nucleotide binding protein 1	-2.88348	2.43455	-18.1813	4.21081e-18	1.65157e-17	31.1703
9841	ZBTB24	zinc finger and BTB domain containing 24	-2.86023	2.56715	-18.1785	4.22924e-18	1.65787e-17	31.2229
55343	SLC35C1	solute carrier family 35 member C1	-2.6321	3.35853	-18.1778	4.23396e-18	1.65925e-17	31.3012
85025	TMEM60	transmembrane protein 60	-3.6118	2.04917	-18.1624	4.33767e-18	1.69704e-17	30.9426
7321	UBE2D1	ubiquitin conjugating enzyme E2 D1	-1.71261	3.64492	-18.1587	4.36255e-18	1.70534e-17	31.2654
55810	FOXJ2	forkhead box J2	-2.00769	3.2513	-18.1486	4.43259e-18	1.73029e-17	31.2724
54545	MTMR12	myotubularin related protein 12	-2.31816	3.02548	-18.1415	4.48162e-18	1.74895e-17	31.2485
7405	UVRAG	UV radiation resistance associated	-2.39649	3.14865	-18.1396	4.49502e-18	1.75369e-17	31.2524
4189	DNAJB9	DnaJ heat shock protein family (Hsp40) member B9	-3.29039	2.70731	-18.1337	4.53696e-18	1.76955e-17	31.0585
3354	HTR1E	5-hydroxytryptamine receptor 1E	-3.06209	1.59251	-18.1313	4.55426e-18	1.77531e-17	31.0421
4613	MYCN	MYCN proto-oncogene, bHLH transcription factor	-5.00719	1.63467	-18.128	4.5781e-18	1.78361e-17	30.3459
83640	RAMAC	RNA guanine-7 methyltransferase activating subunit	-3.45832	2.54633	-18.1014	4.77313e-18	1.85597e-17	30.8923
84749	USP30	ubiquitin specific peptidase 30	-2.27502	3.04551	-18.1009	4.77703e-18	1.85697e-17	31.1882
29966	STRN3	striatin 3	-1.61578	3.99774	-18.0928	4.83816e-18	1.87916e-17	31.1133
85457	CIPC	CLOCK interacting pacemaker	-1.57444	3.72456	-18.0839	4.90621e-18	1.90347e-17	31.1243
5371	PML	PML nuclear body scaffold	-1.80071	4.02172	-18.1615	4.91471e-18	1.90624e-17	31.1099
11236	RNF139	ring finger protein 139	-4.39474	2.45509	-18.801	4.93615e-18	1.9135e-17	30.7208
64928	MRPL14	mitochondrial ribosomal protein L14	-2.69657	2.98001	-18.5465	4.95727e-18	1.92115e-17	31.1722
10436	EMG1	EMG1 N1-specific pseudouridine methyltransferase	-1.58588	3.79176	-18.0764	4.96428e-18	1.92333e-17	31.0915
6307	MSMO1	methylsterol monooxygenase 1	-1.5734	4.82303	-18.0734	4.98749e-18	1.93179e-17	31.092
151648	SGO1	shugoshin 1	-1.70301	3.1928	-18.0681	5.02979e-18	1.94763e-17	31.1093
28512	NKIRAS1	NFKB inhibitor interacting Ras like 1	-2.15628	3.6998	-18.0677	5.03289e-18	1.94829e-17	31.1458
345757	FAM174A	family with sequence similarity 174 member A	-3.65638	2.20563	-18.0645	5.05763e-18	1.95733e-17	30.7203
8161	COIL	coilin	-1.69041	3.85474	-18.0572	5.1165e-18	1.97792e-17	31.0543
23645	PPP1R15A	protein phosphatase 1 regulatory subunit 15A	-2.23179	3.17603	-18.0376	5.27697e-18	2.03488e-17	31.092
118987	PDZD8	PDZ domain containing 8	-1.53058	4.68401	-18.7544	5.47688e-18	2.10964e-17	30.9348
91574	C12orf65	chromosome 12 open reading frame 65	-3.3534	2.06015	-18.0079	5.52951e-18	2.12874e-17	30.7689
10066	SCAMP2	secretory carrier membrane protein 2	-2.02418	3.38919	-17.9967	5.62789e-18	2.16542e-17	31.0315
3621	ING1	inhibitor of growth family member 1	-2.82795	2.92248	-17.9859	5.72478e-18	2.20209e-17	30.9701
79759	ZNF668	zinc finger protein 668	-2.79101	2.90085	-17.9736	5.83688e-18	2.24274e-17	30.9483
11104	KATNA1	katanin catalytic subunit A1	-2.37444	2.83533	-17.9656	5.91183e-18	2.26954e-17	30.9785
8220	ESS2	ess-2 splicing factor homolog	-2.04226	3.45725	-17.9556	6.00559e-18	2.30377e-17	30.9659
10190	TXNDC9	thioredoxin domain containing 9	-2.50119	2.83025	-17.9476	6.08223e-18	2.33125e-17	30.9251
10978	CLP1	cleavage factor polyribonucleotide kinase subunit 1	-3.19349	2.38177	-17.9422	6.13407e-18	2.35047e-17	30.7451
4247	MGAT2	alpha-1,6-mannosyl-glycoprotein 2-beta-N-acetylglucosaminyltransferase	-3.62984	2.97374	-20.7106	6.20317e-18	2.37629e-17	30.9231
92369	SPSB4	splA/ryanodine receptor domain and SOCS box containing 4	-3.06698	2.36934	-17.9273	6.28112e-18	2.40483e-17	30.8115
55664	CDC37L1	cell division cycle 37 like 1	-2.18786	2.77673	-17.9268	6.28557e-18	2.40588e-17	30.9199
55278	QRSL1	glutaminyl-tRNA amidotransferase subunit QRSL1	-1.80929	3.2975	-17.9207	6.3463e-18	2.4278e-17	30.9085
55178	MRM3	mitochondrial rRNA methyltransferase 3	-3.15291	2.1533	-17.9086	6.47002e-18	2.47377e-17	30.7112
1656	DDX6	DEAD-box helicase 6	-2.56716	6.17251	-29.928	6.494e-18	2.48226e-17	31.2481
64422	ATG3	autophagy related 3	-1.57869	3.93478	-17.9059	6.49691e-18	2.48269e-17	30.7938
79673	ZNF329	zinc finger protein 329	-2.95459	2.58675	-17.9055	6.50189e-18	2.48392e-17	30.7671
8799	PEX11B	peroxisomal biogenesis factor 11 beta	-2.96893	2.92954	-17.9021	6.53681e-18	2.49589e-17	30.7878
81606	LBH	LBH regulator of WNT signaling pathway	-3.28133	3.06062	-17.9004	6.55417e-18	2.50183e-17	30.6189
1955	MEGF9	multiple EGF like domains 9	-1.62649	3.8408	-17.8996	6.56216e-18	2.5042e-17	30.8405
128061	C1orf131	chromosome 1 open reading frame 131	-3.21284	2.14764	-17.8938	6.62277e-18	2.52526e-17	30.6979
29107	NXT1	nuclear transport factor 2 like export factor 1	-5.18357	0.839469	-17.8911	6.65123e-18	2.53542e-17	29.4351
79943	ZNF696	zinc finger protein 696	-2.14737	3.84331	-18.3327	6.7397e-18	2.56704e-17	30.8652
55709	KBTBD4	kelch repeat and BTB domain containing 4	-2.19486	3.44477	-17.8603	6.98502e-18	2.65758e-17	30.8198
29889	GNL2	G protein nucleolar 2	-1.9468	5.33694	-23.8344	7.07712e-18	2.68969e-17	30.941
219902	TLCD5	TLC domain containing 5	-1.7256	3.81518	-17.8482	7.12069e-18	2.70551e-17	30.7693
29982	NRBF2	nuclear receptor binding factor 2	-4.99618	1.24038	-17.8367	7.25169e-18	2.75005e-17	29.5315
51271	UBAP1	ubiquitin associated protein 1	-1.69343	3.75037	-17.8297	7.33295e-18	2.77936e-17	30.7204
51309	ARMCX1	armadillo repeat containing X-linked 1	-2.00931	3.2864	-17.8162	7.49246e-18	2.83751e-17	30.7494
3454	IFNAR1	interferon alpha and beta receptor subunit 1	-1.50838	4.53011	-17.8037	7.64265e-18	2.8936e-17	30.621
57761	TRIB3	tribbles pseudokinase 3	-4.62442	2.24062	-17.7964	7.73233e-18	2.92597e-17	29.9803
29078	NDUFAF4	NADH:ubiquinone oxidoreductase complex assembly factor 4	-3.30592	2.18191	-17.7902	7.80912e-18	2.95422e-17	30.5132
83591	THAP2	THAP domain containing 2	-2.96968	2.80031	-17.7748	8.00231e-18	3.02485e-17	30.598
11102	RPP14	ribonuclease P/MRP subunit p14	-2.42121	3.09293	-17.7743	8.00948e-18	3.02674e-17	30.6822
429	ASCL1	achaete-scute family bHLH transcription factor 1	-2.95025	1.08561	-18.6219	8.20246e-18	3.09799e-17	30.6676
23043	TNIK	TRAF2 and NCK interacting kinase	-1.71353	3.85142	-17.7522	8.29602e-18	3.13248e-17	30.6109
114825	PWWP2A	PWWP domain containing 2A	-1.52679	3.79967	-17.7431	8.41847e-18	3.17614e-17	30.5667
1352	COX10	cytochrome c oxidase assembly factor heme A:farnesyltransferase COX10	-2.64309	2.39362	-17.7376	8.49244e-18	3.20154e-17	30.5422
8444	DYRK3	dual specificity tyrosine phosphorylation regulated kinase 3	-2.59169	2.56346	-17.7305	8.58838e-18	3.23413e-17	30.5846
8945	BTRC	beta-transducin repeat containing E3 ubiquitin protein ligase	-1.57889	4.41491	-17.725	8.66424e-18	3.26094e-17	30.4825
91056	AP5B1	adaptor related protein complex 5 subunit beta 1	-1.76129	3.8444	-17.7195	8.74167e-18	3.28742e-17	30.5615
79845	RNF122	ring finger protein 122	-4.2502	2.31335	-18.305	8.84648e-18	3.32594e-17	30.1929
54510	PCDH18	protocadherin 18	-2.88762	2.81647	-17.7017	8.99394e-18	3.37684e-17	30.4654
80820	EEPD1	endonuclease/exonuclease/phosphatase family domain containing 1	-3.15683	2.04316	-17.6998	9.02097e-18	3.38517e-17	30.3325
5051	PAFAH2	platelet activating factor acetylhydrolase 2	-2.92415	2.27233	-17.6964	9.07044e-18	3.4019e-17	30.4207
148022	TICAM1	toll like receptor adaptor molecule 1	-3.23356	2.32276	-17.6919	9.1352e-18	3.42527e-17	30.4178
64320	RNF25	ring finger protein 25	-2.12889	3.35337	-17.6847	9.24103e-18	3.45938e-17	30.5423
11007	CCDC85B	coiled-coil domain containing 85B	-1.60487	4.0435	-17.7586	9.26401e-18	3.46612e-17	30.425
51399	TRAPPC4	trafficking protein particle complex 4	-1.59638	4.10068	-17.6764	9.36609e-18	3.50338e-17	30.4704
84285	EIF1AD	eukaryotic translation initiation factor 1A domain containing	-1.69867	3.99974	-17.6685	9.48472e-18	3.54301e-17	30.458
25949	SYF2	SYF2 pre-mRNA splicing factor	-2.19005	4.13282	-19.7114	9.55486e-18	3.56825e-17	30.5832
9515	STXBP5L	syntaxin binding protein 5 like	-1.51924	4.01264	-17.6621	9.58298e-18	3.5778e-17	30.4347
51193	ZNF639	zinc finger protein 639	-1.69608	3.8982	-17.6611	9.59738e-18	3.58222e-17	30.4208
399664	MEX3D	mex-3 RNA binding family member D	-1.59572	5.46096	-20.9126	9.82606e-18	3.66561e-17	30.4398
26520	TIMM9	translocase of inner mitochondrial membrane 9	-2.65185	2.80528	-17.635	1.00079e-17	3.72846e-17	30.4375
23462	HEY1	hes related family bHLH transcription factor with YRPW motif 1	-2.71604	3.50917	-17.6318	1.00592e-17	3.7444e-17	30.4214
9980	DOP1B	DOP1 leucine zipper like protein B	-1.50291	4.36453	-17.6265	1.01464e-17	3.77404e-17	30.3909
54877	ZCCHC2	zinc finger CCHC-type containing 2	-3.19692	2.39788	-17.6224	1.02122e-17	3.79547e-17	30.309
7592	ZNF41	zinc finger protein 41	-1.99026	3.04602	-17.6209	1.02379e-17	3.80403e-17	30.4407
90326	THAP3	THAP domain containing 3	-3.68416	1.86292	-17.6085	1.04435e-17	3.87844e-17	29.951
167691	LCA5	lebercilin LCA5	-2.78003	2.42499	-17.5992	1.06007e-17	3.93464e-17	30.3079
25880	TMEM186	transmembrane protein 186	-2.9377	2.30132	-17.597	1.06379e-17	3.94634e-17	30.2744
1628	DBP	D-box binding PAR bZIP transcription factor	-3.37991	1.56615	-17.596	1.06556e-17	3.95081e-17	30.1589
139285	AMER1	APC membrane recruitment protein 1	-1.5468	3.93865	-17.5895	1.0767e-17	3.99e-17	30.3164
64981	MRPL34	mitochondrial ribosomal protein L34	-1.67826	3.9457	-17.5861	1.08262e-17	4.00873e-17	30.3162
23612	PHLDA3	pleckstrin homology like domain family A member 3	-2.09225	3.82754	-17.5835	1.0872e-17	4.0225e-17	30.369
65988	ZNF747	zinc finger protein 747	-2.21049	2.93124	-17.5687	1.11332e-17	4.11587e-17	30.3562
11177	BAZ1A	bromodomain adjacent to zinc finger domain 1A	-1.91899	4.78845	-22.1199	1.11764e-17	4.13075e-17	30.4492
9819	TSC22D2	TSC22 domain family member 2	-1.99872	3.25337	-17.5475	1.15195e-17	4.25306e-17	30.3224
29985	SLC39A3	solute carrier family 39 member 3	-1.54717	4.30281	-17.5412	1.16386e-17	4.28907e-17	30.1955
8412	BCAR3	BCAR3 adaptor protein, NSP family member	-3.39007	2.14579	-17.5409	1.16438e-17	4.28986e-17	30.0691
10123	ARL4C	ADP ribosylation factor like GTPase 4C	-1.54853	3.86014	-17.5311	1.18292e-17	4.35703e-17	30.2399
9882	TBC1D4	TBC1 domain family member 4	-1.89319	3.354	-17.6044	1.18452e-17	4.36175e-17	30.2552
51061	TXNDC11	thioredoxin domain containing 11	-3.47343	1.98761	-17.523	1.19844e-17	4.41188e-17	29.9536
23424	TDRD7	tudor domain containing 7	-2.45443	2.78058	-17.5202	1.20388e-17	4.42606e-17	30.2555
285237	C3orf38	chromosome 3 open reading frame 38	-2.69107	2.58318	-17.5184	1.20742e-17	4.43672e-17	30.2266
64224	HERPUD2	HERPUD family member 2	-1.55793	3.84017	-17.5166	1.21093e-17	4.44847e-17	30.1923
6932	TCF7	transcription factor 7	-1.76225	3.63315	-17.5117	1.22044e-17	4.48222e-17	30.2457
54531	MIER2	MIER family member 2	-1.55028	3.88296	-17.5087	1.22639e-17	4.5017e-17	30.189
51334	PRR16	proline rich 16	-1.54911	3.30213	-17.5054	1.23299e-17	4.52401e-17	30.1601
84844	PHF5A	PHD finger protein 5A	-2.32115	2.41429	-17.5045	1.23474e-17	4.52878e-17	30.237
2961	GTF2E2	general transcription factor IIE subunit 2	-1.8222	3.5822	-17.5007	1.24232e-17	4.55421e-17	30.1928
57325	KAT14	lysine acetyltransferase 14	-2.99592	2.53327	-17.5704	1.25087e-17	4.58432e-17	30.1866
51715	RAB23	RAB23, member RAS oncogene family	-2.49206	3.20487	-17.496	1.25178e-17	4.58646e-17	30.2278
10691	GMEB1	glucocorticoid modulatory element binding protein 1	-2.14113	2.92873	-17.4849	1.2744e-17	4.66569e-17	30.2195
93081	TEX30	testis expressed 30	-2.59319	2.38712	-17.4585	1.33011e-17	4.85565e-17	30.1224
4790	NFKB1	nuclear factor kappa B subunit 1	-1.83001	3.10137	-17.4564	1.33452e-17	4.87047e-17	30.1567
25940	FAM98A	family with sequence similarity 98 member A	-1.83597	3.32503	-17.4539	1.33993e-17	4.88894e-17	30.1315
93	ACVR2B	activin A receptor type 2B	-1.51981	5.76991	-21.414	1.36621e-17	4.97961e-17	30.0991
8535	CBX4	chromobox 4	-4.41851	3.08968	-19.6991	1.36977e-17	4.99129e-17	29.8515
125170	MIEF2	mitochondrial elongation factor 2	-3.03619	2.16707	-17.4232	1.40837e-17	5.12391e-17	29.8945
7325	UBE2E2	ubiquitin conjugating enzyme E2 E2	-1.80698	3.25037	-17.4165	1.42375e-17	5.17716e-17	30.0784
147727	ILF3-DT	ILF3 divergent transcript	-1.96161	3.76435	-17.4145	1.42825e-17	5.1922e-17	30.0902
55636	CHD7	chromodomain helicase DNA binding protein 7	-1.68791	6.15591	-23.1758	1.43111e-17	5.20122e-17	30.1613
126208	ZNF787	zinc finger protein 787	-2.06129	4.11193	-19.0593	1.4626e-17	5.31014e-17	30.1305
27292	DIMT1	DIMT1 rRNA methyltransferase and ribosome maturation factor	-2.67467	2.40106	-17.3918	1.48199e-17	5.37634e-17	29.9932
644096	SDHAF1	succinate dehydrogenase complex assembly factor 1	-3.20841	2.13437	-17.387	1.49364e-17	5.41298e-17	29.8988
84078	KBTBD7	kelch repeat and BTB domain containing 7	-2.99099	2.36265	-17.3836	1.50175e-17	5.43956e-17	29.9221
126308	MOB3A	MOB kinase activator 3A	-2.34329	3.2334	-17.3738	1.52589e-17	5.52414e-17	30.0429
57210	SLC45A4	solute carrier family 45 member 4	-1.94738	3.52226	-17.3701	1.53497e-17	5.55557e-17	30.0231
55183	RIF1	replication timing regulatory factor 1	-1.559	5.91289	-21.7678	1.62462e-17	5.85754e-17	29.9564
384	ARG2	arginase 2	-2.06322	2.73318	-17.3097	1.69365e-17	6.09514e-17	29.9402
56984	PSMG2	proteasome assembly chaperone 2	-1.71453	3.79255	-17.3017	1.71577e-17	6.17316e-17	29.8672
90649	ZNF486	zinc finger protein 486	-2.31484	2.13022	-17.295	1.73477e-17	6.2367e-17	29.8939
169200	TMEM64	transmembrane protein 64	-1.57279	4.04033	-17.2893	1.75086e-17	6.28967e-17	29.7959
54454	ATAD2B	ATPase family AAA domain containing 2B	-1.71645	3.91141	-17.3558	1.7673e-17	6.34383e-17	29.8168
54800	KLHL24	kelch like family member 24	-1.64438	5.26605	-19.1921	1.78845e-17	6.41645e-17	29.8355
10802	SEC24A	SEC24 homolog A, COPII coat complex component	-2.23325	3.66046	-18.0048	1.7945e-17	6.43653e-17	29.9118
24147	FJX1	four-jointed box kinase 1	-4.92092	0.935512	-17.2735	1.79672e-17	6.44282e-17	28.9527
253430	IPMK	inositol polyphosphate multikinase	-1.5512	4.04293	-17.2725	1.79959e-17	6.45144e-17	29.8106
53918	PELO	pelota mRNA surveillance and ribosome rescue factor	-1.58693	4.01372	-17.2711	1.80362e-17	6.46423e-17	29.8283
79576	NKAP	NFKB activating protein	-1.69894	3.47683	-17.2705	1.8054e-17	6.46897e-17	29.8406
58500	ZNF250	zinc finger protein 250	-1.84107	3.62727	-17.2483	1.8722e-17	6.69285e-17	29.8166
29777	ABT1	activator of basal transcription 1	-4.21245	2.12829	-17.5897	1.92394e-17	6.86601e-17	29.4072
56906	THAP10	THAP domain containing 10	-3.69863	1.73678	-17.2123	1.98556e-17	7.07636e-17	29.3011
9306	SOCS6	suppressor of cytokine signaling 6	-2.11778	3.7913	-18.7615	2.02519e-17	7.21027e-17	29.8135
85415	RHPN2	rhophilin Rho GTPase binding protein 2	-2.74637	2.66659	-17.1947	2.04364e-17	7.26668e-17	29.6919
80223	RAB11FIP1	RAB11 family interacting protein 1	-1.68691	3.54567	-17.1875	2.06814e-17	7.34819e-17	29.7089
23517	MTREX	Mtr4 exosome RNA helicase	-1.65338	5.35881	-21.6483	2.08752e-17	7.41517e-17	29.7471
79643	CHMP6	charged multivesicular body protein 6	-2.07301	3.12047	-17.1682	2.13446e-17	7.57419e-17	29.7101
200942	KLHDC8B	kelch domain containing 8B	-1.51415	4.45988	-17.1552	2.18047e-17	7.72175e-17	29.5578
57616	TSHZ3	teashirt zinc finger homeobox 3	-1.96199	4.07995	-17.1416	2.22978e-17	7.88637e-17	29.6598
29914	UBIAD1	UbiA prenyltransferase domain containing 1	-1.81847	3.38875	-17.133	2.26162e-17	7.9889e-17	29.6414
55006	TRMT61B	tRNA methyltransferase 61B	-1.66827	3.81832	-17.1221	2.30238e-17	8.12465e-17	29.5706
51503	CWC15	CWC15 spliceosome associated protein homolog	-2.57259	3.23168	-18.6194	2.30511e-17	8.13018e-17	29.7074
2959	GTF2B	general transcription factor IIB	-4.31814	1.54068	-17.1204	2.30881e-17	8.14115e-17	29.0567
9541	CIR1	corepressor interacting with RBPJ, CIR1	-1.99937	3.78643	-17.2227	2.34397e-17	8.26097e-17	29.5961
79837	PIP4K2C	phosphatidylinositol-5-phosphate 4-kinase type 2 gamma	-1.59182	4.07767	-17.1108	2.34541e-17	8.26188e-17	29.5594
57168	ASPHD2	aspartate beta-hydroxylase domain containing 2	-3.17975	2.11605	-17.0971	2.39893e-17	8.44828e-17	29.3638
6004	RGS16	regulator of G protein signaling 16	-4.08037	1.85029	-17.6096	2.42164e-17	8.52396e-17	29.2539
4998	ORC1	origin recognition complex subunit 1	-1.60316	3.4501	-17.0847	2.44847e-17	8.61622e-17	29.4912
1613	DAPK3	death associated protein kinase 3	-1.75885	3.93789	-17.0871	2.46295e-17	8.66063e-17	29.4971
22845	DOLK	dolichol kinase	-3.12113	2.07876	-17.0785	2.47369e-17	8.69621e-17	29.3086
4209	MEF2D	myocyte enhancer factor 2D	-1.94241	4.75824	-19.9454	2.47687e-17	8.70519e-17	29.6243
54682	MANSC1	MANSC domain containing 1	-2.27648	3.43067	-17.0664	2.52332e-17	8.86174e-17	29.5404
9472	AKAP6	A-kinase anchoring protein 6	-2.04748	5.11045	-20.9078	2.52905e-17	8.87964e-17	29.6517
55105	GPATCH2	G-patch domain containing 2	-1.50099	4.52937	-17.0484	2.59937e-17	9.11739e-17	29.3752
286826	LIN9	lin-9 DREAM MuvB core complex component	-1.7985	3.33444	-17.0433	2.62139e-17	9.19229e-17	29.4772
51373	MRPS17	mitochondrial ribosomal protein S17	-3.31968	2.15032	-17.0255	2.69974e-17	9.4623e-17	29.294
79637	ARMC7	armadillo repeat containing 7	-2.78435	2.5713	-17.02	2.72419e-17	9.54321e-17	29.3725
144699	FBXL14	F-box and leucine rich repeat protein 14	-2.90288	2.3575	-17.018	2.73313e-17	9.57214e-17	29.3446
54536	EXOC6	exocyst complex component 6	-2.19309	3.12904	-17.011	2.76494e-17	9.67867e-17	29.4509
158586	ZXDB	zinc finger X-linked duplicated B	-2.21499	2.6777	-17.0095	2.77198e-17	9.70089e-17	29.4331
57559	STAMBPL1	STAM binding protein like 1	-2.74513	2.25736	-17.0009	2.8119e-17	9.8332e-17	29.3549
10010	TANK	TRAF family member associated NFKB activator	-1.8882	3.50763	-16.9979	2.82577e-17	9.87676e-17	29.4157
148304	C1orf74	chromosome 1 open reading frame 74	-2.85311	1.96205	-16.9815	2.90348e-17	1.01332e-16	29.2562
83877	TM2D2	TM2 domain containing 2	-2.68214	2.9653	-16.967	2.97403e-17	1.03742e-16	29.3402
83932	SPRTN	SprT-like N-terminal domain	-1.95735	3.03294	-16.9604	3.00671e-17	1.04777e-16	29.3685
3221	HOXC4	homeobox C4	-1.51294	3.94274	-16.9495	3.06121e-17	1.06543e-16	29.2719
91445	RNF185	ring finger protein 185	-1.54467	4.12763	-16.9493	3.06266e-17	1.06568e-16	29.2652
55628	ZNF407	zinc finger protein 407	-1.91599	3.061	-16.9479	3.06966e-17	1.06758e-16	29.3423
116092	DNTTIP1	deoxynucleotidyltransferase terminal interacting protein 1	-2.57708	2.24292	-16.9472	3.07326e-17	1.06856e-16	29.3194
10221	TRIB1	tribbles pseudokinase 1	-4.32699	1.35229	-16.9412	3.10393e-17	1.07869e-16	28.3397
79018	GID4	GID complex subunit 4 homolog	-1.88706	2.90789	-16.9373	3.1238e-17	1.08533e-16	29.3257
7357	UGCG	UDP-glucose ceramide glucosyltransferase	-2.01281	3.72312	-16.936	3.13093e-17	1.08753e-16	29.3079
3764	KCNJ8	potassium inwardly rectifying channel subfamily J member 8	-5.0417	0.395806	-16.9281	3.17202e-17	1.10126e-16	28.2951
283219	KCTD21	potassium channel tetramerization domain containing 21	-2.48606	2.59442	-16.9277	3.1743e-17	1.10178e-16	29.2638
6821	SUOX	sulfite oxidase	-2.59218	2.69664	-16.9219	3.20497e-17	1.11187e-16	29.2326
11178	LZTS1	leucine zipper tumor suppressor 1	-2.92379	2.22596	-16.9003	3.32175e-17	1.15067e-16	29.0822
55622	TTC27	tetratricopeptide repeat domain 27	-1.79695	3.22057	-16.8884	3.38828e-17	1.17255e-16	29.2136
64983	MRPL32	mitochondrial ribosomal protein L32	-1.72855	3.92696	-16.8809	3.43085e-17	1.18669e-16	29.1617
7286	TUFT1	tuftelin 1	-2.42356	3.24224	-16.8762	3.45779e-17	1.19572e-16	29.2268
1024	CDK8	cyclin dependent kinase 8	-1.8254	3.95236	-17.8209	3.47919e-17	1.20252e-16	29.1997
122786	FRMD6	FERM domain containing 6	-4.55106	1.53907	-16.8453	3.64042e-17	1.25545e-16	28.1288
4337	MOCS1	molybdenum cofactor synthesis 1	-2.55796	2.44562	-16.8386	3.6811e-17	1.26885e-16	29.1361
729678	LINC00847	long intergenic non-protein coding RNA 847	-3.74218	1.84961	-16.8106	3.85743e-17	1.32571e-16	28.6061
91752	ZNF804A	zinc finger protein 804A	-4.33936	0.560706	-16.8068	3.88191e-17	1.33379e-16	28.3594
80723	SLC35G2	solute carrier family 35 member G2	-1.78727	3.23073	-16.7991	3.93169e-17	1.3499e-16	29.0895
285971	ZNF775	zinc finger protein 775	-3.00087	2.88354	-17.2896	3.99756e-17	1.37083e-16	29.0657
27304	MOCS3	molybdenum cofactor synthesis 3	-2.84246	2.31348	-16.7876	4.00824e-17	1.37416e-16	29.0145
151473	SLC16A14	solute carrier family 16 member 14	-2.12198	2.74637	-16.7792	4.06483e-17	1.39219e-16	29.0708
1647	GADD45A	growth arrest and DNA damage inducible alpha	-3.51259	3.21878	-19.2441	4.16362e-17	1.42393e-16	29.0612
140461	ASB8	ankyrin repeat and SOCS box containing 8	-1.75231	3.66086	-16.7566	4.22152e-17	1.44302e-16	28.9986
114781	BTBD9	BTB domain containing 9	-2.34077	3.24461	-16.7555	4.22886e-17	1.44518e-16	29.0291
5144	PDE4D	phosphodiesterase 4D	-2.08145	2.68868	-16.7215	4.47703e-17	1.527e-16	28.9727
60673	ATG101	autophagy related 101	-5.42176	2.32861	-18.4469	4.56756e-17	1.5556e-16	28.1382
898	CCNE1	cyclin E1	-3.04883	2.4456	-16.7077	4.58187e-17	1.56009e-16	28.861
7741	ZSCAN26	zinc finger and SCAN domain containing 26	-1.89591	3.29015	-16.7072	4.58564e-17	1.56099e-16	28.9466
90333	ZNF468	zinc finger protein 468	-2.59821	2.26147	-16.6929	4.69673e-17	1.59764e-16	28.8562
2355	FOSL2	FOS like 2, AP-1 transcription factor subunit	-2.31285	2.83272	-16.6732	4.85476e-17	1.64899e-16	28.8918
54968	TMEM70	transmembrane protein 70	-4.40348	1.77753	-16.7385	4.87119e-17	1.65417e-16	28.3541
139324	HDX	highly divergent homeobox	-3.00257	2.33633	-16.6496	5.0514e-17	1.7137e-16	28.7183
57124	CD248	CD248 molecule	-4.4804	1.53162	-16.6281	5.23752e-17	1.77394e-16	27.9783
7132	TNFRSF1A	TNF receptor superfamily member 1A	-4.35923	1.04982	-16.628	5.23787e-17	1.77394e-16	27.8605
55048	VPS37C	VPS37C subunit of ESCRT-I	-1.53221	4.18145	-16.6237	5.27626e-17	1.78478e-16	28.6851
55295	KLHL26	kelch like family member 26	-4.24886	1.53926	-16.6183	5.32457e-17	1.79981e-16	28.2761
114885	OSBPL11	oxysterol binding protein like 11	-1.89593	3.51008	-16.5911	5.57429e-17	1.88286e-16	28.7221
116115	ZNF526	zinc finger protein 526	-1.96827	2.99069	-16.5853	5.62885e-17	1.89945e-16	28.7443
196513	DCP1B	decapping mRNA 1B	-2.68654	2.86567	-16.5672	5.80356e-17	1.95699e-16	28.6819
148266	ZNF569	zinc finger protein 569	-1.71956	3.534	-16.5507	5.96749e-17	2.01081e-16	28.6543
79230	ZNF557	zinc finger protein 557	-2.11288	3.04369	-16.5472	6.00343e-17	2.02243e-16	28.6834
90488	TMEM263	transmembrane protein 263	-1.74759	4.65872	-18.5758	6.0169e-17	2.02648e-16	28.6718
25987	TSKU	tsukushi, small leucine rich proteoglycan	-1.60326	3.63975	-16.5312	6.16772e-17	2.07377e-16	28.5865
55071	C9orf40	chromosome 9 open reading frame 40	-2.53329	1.87161	-16.5255	6.22783e-17	2.09348e-16	28.5798
5607	MAP2K5	mitogen-activated protein kinase kinase 5	-1.93048	3.32226	-16.5221	6.26315e-17	2.10485e-16	28.6177
205327	C2orf69	chromosome 2 open reading frame 69	-2.16416	3.01837	-16.5184	6.30319e-17	2.11779e-16	28.6295
26205	GMEB2	glucocorticoid modulatory element binding protein 2	-1.96932	3.21907	-16.4763	6.76832e-17	2.27025e-16	28.5368
2310	FOXO3B	forkhead box O3B	-1.57855	3.89569	-16.4678	6.86691e-17	2.30111e-16	28.4511
55783	CMTR2	cap methyltransferase 2	-1.93884	3.20653	-16.4672	6.87466e-17	2.30315e-16	28.528
401	PHOX2A	paired like homeobox 2A	-3.75403	6.64919	-39.6459	6.90462e-17	2.31263e-16	29.127
374899	ZNF829	zinc finger protein 829	-1.98651	2.53248	-16.4572	6.99229e-17	2.34087e-16	28.532
7443	VRK1	VRK serine/threonine kinase 1	-1.81281	3.18186	-16.4401	7.19757e-17	2.40614e-16	28.4536
112858	TP53RK	TP53 regulating kinase	-2.80627	2.79682	-17.1807	7.21182e-17	2.40975e-16	28.524
7584	ZNF35	zinc finger protein 35	-2.21434	2.93859	-16.4262	7.36963e-17	2.46071e-16	28.4775
54969	HPF1	histone PARylation factor 1	-2.00493	3.75126	-18.43	7.37387e-17	2.46154e-16	28.5315
79088	ZNF426	zinc finger protein 426	-1.99048	3.01061	-16.4253	7.38181e-17	2.4636e-16	28.4781
399959	MIR100HG	mir-100-let-7a-2-mir-125b-1 cluster host gene	-1.96852	3.42006	-16.4238	7.40043e-17	2.46923e-16	28.4688
58489	ABHD17C	abhydrolase domain containing 17C, depalmitoylase	-3.88501	0.894619	-16.4154	7.5062e-17	2.50272e-16	27.797
136051	ZNF786	zinc finger protein 786	-1.59019	3.7132	-16.4095	7.58177e-17	2.52732e-16	28.3897
63920	ZBED8	zinc finger BED-type containing 8	-2.50945	2.51291	-16.4056	7.63297e-17	2.54317e-16	28.4019
286319	TUSC1	tumor suppressor candidate 1	-3.63394	1.99388	-16.4042	7.65124e-17	2.54865e-16	28.0738
55837	EAPP	E2F associated phosphoprotein	-2.26012	3.11127	-16.3995	7.71224e-17	2.56713e-16	28.4348
83460	EMC6	ER membrane protein complex subunit 6	-2.29186	2.52444	-16.3873	7.87447e-17	2.61801e-16	28.399
6392	SDHD	succinate dehydrogenase complex subunit D	-1.51972	3.57997	-16.3845	7.91147e-17	2.62969e-16	28.3158
80124	VCPIP1	valosin containing protein interacting protein 1	-1.93733	3.58372	-16.8702	8.02662e-17	2.66606e-16	28.3781
56902	PNO1	partner of NOB1 homolog	-2.17265	2.79676	-16.3727	8.07238e-17	2.67935e-16	28.3893
284071	MEIOC	meiosis specific with coiled-coil domain	-1.85205	2.91705	-16.3631	8.20581e-17	2.7217e-16	28.3462
23401	FRAT2	FRAT regulator of WNT signaling pathway 2	-2.7202	2.35209	-16.3618	8.22352e-17	2.72692e-16	28.2897
400506	KNOP1	lysine rich nucleolar protein 1	-1.67846	4.71344	-18.9746	8.32286e-17	2.75724e-16	28.3437
7766	ZNF223	zinc finger protein 223	-3.48237	1.90484	-16.3392	8.54783e-17	2.82708e-16	27.981
7576	ZNF28	zinc finger protein 28	-2.52021	2.75427	-16.3358	8.59697e-17	2.84266e-16	28.3131
55501	CHST12	carbohydrate sulfotransferase 12	-1.81407	3.98533	-16.3322	8.65088e-17	2.85981e-16	28.2662
131601	TPRA1	transmembrane protein adipocyte associated 1	-2.26187	2.69842	-16.311	8.96912e-17	2.95801e-16	28.2827
3667	IRS1	insulin receptor substrate 1	-3.03504	1.61701	-16.309	8.99979e-17	2.96672e-16	28.0792
85450	ITPRIP	inositol 1,4,5-trisphosphate receptor interacting protein	-3.48834	1.59482	-16.3088	9.00248e-17	2.96691e-16	28.0259
149371	EXOC8	exocyst complex component 8	-1.75718	3.51475	-16.3064	9.03968e-17	2.97847e-16	28.2292
5045	FURIN	furin, paired basic amino acid cleaving enzyme	-1.69501	3.52334	-16.3028	9.09646e-17	2.99576e-16	28.2401
23237	ARC	activity regulated cytoskeleton associated protein	-4.07854	1.89249	-16.2865	9.35308e-17	3.07665e-16	27.6443
8226	PUDP	pseudouridine 5'-phosphatase	-2.97642	1.81566	-16.2846	9.38334e-17	3.08587e-16	28.0957
7695	ZNF136	zinc finger protein 136	-2.60093	2.34893	-16.2789	9.47544e-17	3.11543e-16	28.1829
84969	TOX2	TOX high mobility group box family member 2	-1.57038	4.42064	-16.2666	9.67788e-17	3.17825e-16	28.1347
7779	SLC30A1	solute carrier family 30 member 1	-3.88089	1.77664	-16.2546	9.87927e-17	3.2421e-16	27.6859
79624	ARMT1	acidic residue methyltransferase 1	-2.41678	2.36621	-16.2427	1.00827e-16	3.30575e-16	28.1524
2131	EXT1	exostosin glycosyltransferase 1	-3.65625	1.92354	-16.2396	1.0137e-16	3.31887e-16	27.8933
30012	TLX3	T cell leukemia homeobox 3	-2.72377	2.45462	-16.2262	1.0372e-16	3.39503e-16	28.1096
8690	JRKL	JRK like	-1.74827	3.2391	-16.1948	1.09462e-16	3.57628e-16	28.058
81930	KIF18A	kinesin family member 18A	-1.57231	3.63148	-16.1833	1.1166e-16	3.6421e-16	27.9488
4792	NFKBIA	NFKB inhibitor alpha	-2.01622	2.66302	-16.1821	1.11879e-16	3.64756e-16	28.0627
5523	PPP2R3A	protein phosphatase 2 regulatory subunit B''alpha	-1.77036	3.63634	-16.1762	1.13032e-16	3.68429e-16	28.0097
2673	GFPT1	glutamine--fructose-6-phosphate transaminase 1	-1.60223	5.11011	-18.4346	1.13329e-16	3.69224e-16	28.0013
83903	HASPIN	histone H3 associated protein kinase	-2.76215	1.72994	-16.1726	1.13724e-16	3.70426e-16	27.9677
51460	SFMBT1	Scm like with four mbt domains 1	-1.67622	3.51602	-16.1536	1.17507e-16	3.82212e-16	27.9751
84189	SLITRK6	SLIT and NTRK like family member 6	-1.71326	3.58478	-16.1486	1.18523e-16	3.85157e-16	27.9431
8661	EIF3A	eukaryotic translation initiation factor 3 subunit A	-1.82175	7.8552	-28.0732	1.1962e-16	3.88548e-16	28.221
64834	ELOVL1	ELOVL fatty acid elongase 1	-1.69937	2.58196	-16.1377	1.20786e-16	3.92148e-16	27.9561
5454	POU3F2	POU class 3 homeobox 2	-2.22614	1.61772	-16.1141	1.25795e-16	4.08032e-16	27.9485
9474	ATG5	autophagy related 5	-1.86733	3.1529	-16.0962	1.29743e-16	4.20055e-16	27.909
5596	MAPK4	mitogen-activated protein kinase 4	-2.94819	1.87659	-16.0903	1.31077e-16	4.24277e-16	27.7733
116832	RPL39L	ribosomal protein L39 like	-2.29338	2.48926	-16.084	1.32506e-16	4.28702e-16	27.897
220108	FAM124A	family with sequence similarity 124 member A	-1.64383	3.28618	-16.0536	1.39661e-16	4.51121e-16	27.7894
7733	ZNF180	zinc finger protein 180	-1.81127	3.03341	-16.0494	1.40701e-16	4.54162e-16	27.8301
1678	TIMM8A	translocase of inner mitochondrial membrane 8A	-1.81814	3.02663	-16.0329	1.44761e-16	4.66623e-16	27.7918
84975	MFSD5	major facilitator superfamily domain containing 5	-3.82485	2.03445	-16.0317	1.45081e-16	4.67546e-16	27.3928
286827	TRIM59	tripartite motif containing 59	-2.33724	2.34489	-16.0312	1.4521e-16	4.67854e-16	27.7902
84267	C9orf64	chromosome 9 open reading frame 64	-3.91335	2.62169	-18.7837	1.48553e-16	4.78293e-16	27.7396
10524	KAT5	lysine acetyltransferase 5	-1.98451	3.74707	-16.7211	1.48917e-16	4.79354e-16	27.782
1993	ELAVL2	ELAV like RNA binding protein 2	-1.7086	3.43026	-16.016	1.50431e-16	4.84008e-16	27.6864
55638	SYBU	syntabulin	-2.51984	2.28307	-16.0001	1.53244e-16	4.92263e-16	27.6839
163081	ZNF567	zinc finger protein 567	-2.71532	2.07639	-15.9962	1.54277e-16	4.95353e-16	27.6628
6903	TBCC	tubulin folding cofactor C	-1.95084	3.3838	-15.9743	1.60274e-16	5.13665e-16	27.6862
5210	PFKFB4	6-phosphofructo-2-kinase/fructose-2,6-biphosphatase 4	-1.53554	3.51558	-15.9695	1.61603e-16	5.17804e-16	27.602
23111	SPART	spartin	-1.88036	3.32887	-15.9661	1.62567e-16	5.20654e-16	27.6535
388753	COA6	cytochrome c oxidase assembly factor 6	-2.71837	2.01413	-15.9541	1.66011e-16	5.3132e-16	27.6076
23566	LPAR3	lysophosphatidic acid receptor 3	-1.86123	1.61405	-15.948	1.67783e-16	5.36376e-16	27.6458
28957	MRPS28	mitochondrial ribosomal protein S28	-3.09806	1.90859	-15.909	1.79583e-16	5.73048e-16	27.4795
57799	RAB40C	RAB40C, member RAS oncogene family	-1.69988	3.69978	-15.8835	1.87731e-16	5.9782e-16	27.495
7475	WNT6	Wnt family member 6	-2.38352	3.05031	-15.8749	1.90597e-16	6.06116e-16	27.5361
79023	NUP37	nucleoporin 37	-2.81543	2.6318	-17.0656	1.90811e-16	6.0666e-16	27.5877
56975	FAM20C	FAM20C golgi associated secretory pathway kinase	-1.75614	3.67957	-15.8732	1.91147e-16	6.07589e-16	27.4885
79080	CCDC86	coiled-coil domain containing 86	-1.76065	3.32876	-16.1725	1.92977e-16	6.12989e-16	27.4627
92345	NAF1	nuclear assembly factor 1 ribonucleoprotein	-1.67591	3.21139	-15.8456	2.00612e-16	6.36372e-16	27.4432
57692	MAGEE1	MAGE family member E1	-3.85649	1.87118	-15.8361	2.0397e-16	6.46583e-16	26.9386
8027	STAM	signal transducing adaptor molecule	-1.65414	4.10866	-16.2194	2.04883e-16	6.49184e-16	27.3752
133957	CCDC127	coiled-coil domain containing 127	-2.68536	2.50827	-15.7918	2.20418e-16	6.95567e-16	27.3652
57102	C12orf4	chromosome 12 open reading frame 4	-1.60016	3.34082	-15.7746	2.27167e-16	7.16377e-16	27.3178
57469	PNMA8B	PNMA family member 8B	-2.89375	2.12085	-15.7727	2.27958e-16	7.1871e-16	27.223
26056	RAB11FIP5	RAB11 family interacting protein 5	-1.69193	3.73457	-15.7677	2.29954e-16	7.24677e-16	27.2755
57332	CBX8	chromobox 8	-1.74642	3.43788	-15.7584	2.33723e-16	7.35229e-16	27.3068
9534	ZNF254	zinc finger protein 254	-1.79366	3.33142	-15.7523	2.36262e-16	7.42711e-16	27.2802
5966	REL	REL proto-oncogene, NF-kB subunit	-2.08974	2.70419	-15.7459	2.38944e-16	7.50807e-16	27.3122
90390	MED30	mediator complex subunit 30	-1.84676	2.68684	-15.7428	2.40237e-16	7.5436e-16	27.2998
27079	RPUSD2	RNA pseudouridine synthase domain containing 2	-4.1338	1.63865	-15.7415	2.40796e-16	7.55944e-16	26.8791
7539	ZFP37	ZFP37 zinc finger protein	-5.064	0.975265	-15.7272	2.46911e-16	7.73749e-16	25.9902
1875	E2F5	E2F transcription factor 5	-2.77379	2.02311	-15.712	2.53618e-16	7.94413e-16	27.2075
55646	LYAR	Ly1 antibody reactive	-2.53059	2.50199	-16.3874	2.54697e-16	7.97614e-16	27.288
24138	IFIT5	interferon induced protein with tetratricopeptide repeats 5	-2.26507	2.52761	-15.6762	2.70141e-16	8.44084e-16	27.1908
55247	NEIL3	nei like DNA glycosylase 3	-2.09157	2.62286	-15.673	2.71672e-16	8.48677e-16	27.1833
9937	DCLRE1A	DNA cross-link repair 1A	-1.59978	4.05602	-16.3656	2.74878e-16	8.5831e-16	27.0741
54149	C21orf91	chromosome 21 open reading frame 91	-2.77452	1.75593	-15.6523	2.81766e-16	8.79228e-16	27.0441
201164	PLD6	phospholipase D family member 6	-2.37579	2.54644	-15.6421	2.86925e-16	8.94926e-16	27.1219
81929	SEH1L	SEH1 like nucleoporin	-1.54775	4.82956	-17.8164	2.93981e-16	9.153e-16	27.0328
4211	MEIS1	Meis homeobox 1	-1.67284	3.74055	-15.618	2.99386e-16	9.3109e-16	27.0603
5912	RAP2B	RAP2B, member of RAS oncogene family	-2.77702	2.01254	-15.6174	2.99728e-16	9.31738e-16	27.026
200765	TIGD1	tigger transposable element derived 1	-2.42638	2.75015	-15.6001	3.09049e-16	9.58793e-16	27.0551
10179	RBM7	RNA binding motif protein 7	-3.18661	2.31179	-15.8939	3.09447e-16	9.59816e-16	26.9863
79029	SPATA5L1	spermatogenesis associated 5 like 1	-3.27103	1.71444	-15.5982	3.10061e-16	9.61079e-16	26.8829
56929	FEM1C	fem-1 homolog C	-1.90755	3.40134	-15.5965	3.11017e-16	9.63616e-16	27.012
55659	ZNF416	zinc finger protein 416	-3.82525	1.71058	-15.5961	3.11229e-16	9.63844e-16	26.6249
23024	PDZRN3	PDZ domain containing ring finger 3	-2.30945	2.50285	-15.5957	3.11422e-16	9.64227e-16	27.0304
114034	TOE1	target of EGR1, exonuclease	-2.38019	2.26311	-15.5948	3.11926e-16	9.65574e-16	27.032
79642	ARSJ	arylsulfatase family member J	-2.71037	1.40256	-15.5947	3.11998e-16	9.65583e-16	27.009
54819	ZCCHC10	zinc finger CCHC-type containing 10	-2.50928	2.29435	-15.5849	3.17457e-16	9.82044e-16	26.9958
55090	MED9	mediator complex subunit 9	-2.32035	2.61869	-15.5836	3.18186e-16	9.8408e-16	27.0274
79797	ZNF408	zinc finger protein 408	-4.33115	1.53749	-15.5794	3.20574e-16	9.90587e-16	26.4654
5195	PEX14	peroxisomal biogenesis factor 14	-1.78963	3.19481	-15.5778	3.21513e-16	9.9327e-16	26.9874
57567	ZNF319	zinc finger protein 319	-2.65537	2.40681	-15.5772	3.21815e-16	9.93981e-16	26.9627
79064	TMEM223	transmembrane protein 223	-2.16801	2.85157	-15.5721	3.2477e-16	1.00267e-15	27.008
84967	LSM10	LSM10, U7 small nuclear RNA associated	-2.60388	2.32502	-15.5657	3.28443e-16	1.01356e-15	26.9655
1009	CDH11	cadherin 11	-1.84992	4.73648	-15.561	3.3121e-16	1.02142e-15	26.9811
6376	CX3CL1	C-X3-C motif chemokine ligand 1	-2.15162	2.78251	-15.5488	3.38451e-16	1.04214e-15	26.967
28999	KLF15	Kruppel like factor 15	-1.76797	2.93134	-15.5427	3.42122e-16	1.05321e-15	26.9364
6615	SNAI1	snail family transcriptional repressor 1	-4.30362	1.03036	-15.5403	3.43619e-16	1.05759e-15	26.3533
85313	PPIL4	peptidylprolyl isomerase like 4	-1.83859	3.5941	-15.9043	3.48172e-16	1.0708e-15	26.8987
3638	INSIG1	insulin induced gene 1	-1.52855	4.29333	-15.504	3.66494e-16	1.12502e-15	26.772
51096	UTP18	UTP18 small subunit processome component	-1.67821	4.95259	-19.8689	3.85813e-16	1.18302e-15	26.875
64375	IKZF4	IKAROS family zinc finger 4	-2.44291	2.70897	-15.4721	3.87951e-16	1.18905e-15	26.8273
9910	RABGAP1L	RAB GTPase activating protein 1 like	-1.51465	4.09764	-15.4701	3.89325e-16	1.193e-15	26.7001
121551	BTBD11	BTB domain containing 11	-2.48289	3.44787	-15.4692	3.89979e-16	1.19474e-15	26.7816
57109	REXO4	REX4 homolog, 3'-5' exonuclease	-1.56681	4.4015	-16.7985	3.98649e-16	1.22023e-15	26.7151
83541	FAM110A	family with sequence similarity 110 member A	-3.13182	1.79728	-15.4499	4.036e-16	1.23431e-15	26.6187
80262	C16orf70	chromosome 16 open reading frame 70	-1.81874	3.16039	-15.4434	4.08315e-16	1.24746e-15	26.7557
81565	NDEL1	nudE neurodevelopment protein 1 like 1	-1.65801	3.44903	-15.4335	4.15599e-16	1.2685e-15	26.7192
6875	TAF4B	TATA-box binding protein associated factor 4b	-2.30966	1.99104	-15.4329	4.16058e-16	1.26963e-15	26.7517
113612	CYP2U1	cytochrome P450 family 2 subfamily U member 1	-1.62874	3.34075	-15.4319	4.16786e-16	1.27157e-15	26.7077
4943	TBC1D25	TBC1 domain family member 25	-2.06552	2.79769	-15.4259	4.21305e-16	1.28424e-15	26.7499
26589	MRPL46	mitochondrial ribosomal protein L46	-2.85685	1.94461	-15.4187	4.26706e-16	1.30013e-15	26.6537
51069	MRPL2	mitochondrial ribosomal protein L2	-1.54133	3.3408	-15.4105	4.33017e-16	1.31821e-15	26.6434
79840	NHEJ1	non-homologous end joining factor 1	-1.97883	2.92905	-15.404	4.38109e-16	1.33197e-15	26.6987
91687	CENPL	centromere protein L	-2.25602	2.48439	-15.3969	4.43694e-16	1.34807e-15	26.6984
6618	SNAPC2	small nuclear RNA activating complex polypeptide 2	-1.76563	3.69463	-15.3978	4.46871e-16	1.35713e-15	26.621
55614	KIF16B	kinesin family member 16B	-1.95605	3.23687	-15.39	4.49199e-16	1.36361e-15	26.6707
28989	NTMT1	N-terminal Xaa-Pro-Lys N-methyltransferase 1	-1.73194	3.20977	-15.3836	4.54426e-16	1.37918e-15	26.6179
201514	ZNF584	zinc finger protein 584	-2.16416	2.72175	-15.3788	4.58294e-16	1.39001e-15	26.6661
400451	FAM174B	family with sequence similarity 174 member B	-3.4136	1.84319	-15.3692	4.66258e-16	1.41324e-15	26.3565
2140	EYA3	EYA transcriptional coactivator and phosphatase 3	-1.50241	4.7635	-17.1429	4.68463e-16	1.41931e-15	26.5428
7699	ZNF140	zinc finger protein 140	-1.63054	3.28799	-15.3632	4.71263e-16	1.42749e-15	26.5997
8446	DUSP11	dual specificity phosphatase 11	-2.94468	1.97715	-15.3578	4.75883e-16	1.44085e-15	26.5166
3745	KCNB1	potassium voltage-gated channel subfamily B member 1	-1.84607	4.25601	-15.3575	4.76125e-16	1.44127e-15	26.5833
2120	ETV6	ETS variant transcription factor 6	-1.51724	3.65494	-15.355	4.78305e-16	1.44756e-15	26.5732
126070	ZNF440	zinc finger protein 440	-2.27363	2.56292	-15.3443	4.87514e-16	1.47479e-15	26.6007
8846	ALKBH1	alkB homolog 1, histone H2A dioxygenase	-2.36723	2.14727	-15.3365	4.9441e-16	1.49468e-15	26.5718
221830	POLR1F	RNA polymerase I subunit F	-1.60211	3.65706	-15.3268	5.03111e-16	1.51934e-15	26.4862
5082	PDCL	phosducin like	-1.86587	4.23329	-17.6283	5.04973e-16	1.52463e-15	26.6058
153364	MBLAC2	metallo-beta-lactamase domain containing 2	-1.98438	3.02391	-15.3137	5.15089e-16	1.55417e-15	26.5326
5291	PIK3CB	phosphatidylinositol-4,5-bisphosphate 3-kinase catalytic subunit beta	-2.1214	2.83152	-15.3495	5.34926e-16	1.61228e-15	26.5041
9790	BMS1	BMS1 ribosome biogenesis factor	-1.64133	5.67787	-21.3294	5.43208e-16	1.63618e-15	26.5639
91768	CABLES1	Cdk5 and Abl enzyme substrate 1	-2.34952	2.52245	-15.2825	5.4481e-16	1.6403e-15	26.489
25799	ZNF324	zinc finger protein 324	-1.76715	3.45891	-15.2808	5.4646e-16	1.64492e-15	26.4597
29998	BICRA	BRD4 interacting chromatin remodeling complex associated protein	-1.61885	4.07822	-15.9555	5.52692e-16	1.6626e-15	26.3882
2021	ENDOG	endonuclease G	-1.87942	3.5004	-17.176	5.67957e-16	1.70668e-15	26.4824
9580	SOX13	SRY-box transcription factor 13	-1.75326	3.00177	-15.2524	5.75158e-16	1.72683e-15	26.3899
25976	TIPARP	TCDD inducible poly(ADP-ribose) polymerase	-4.18759	1.23783	-15.3486	6.03942e-16	1.80859e-15	25.9701
219541	MED19	mediator complex subunit 19	-2.51825	2.68658	-15.2252	6.04093e-16	1.80865e-15	26.3823
100216546	LINC01004	long intergenic non-protein coding RNA 1004	-2.41804	2.69016	-15.2004	6.31695e-16	1.88523e-15	26.3433
220930	ZEB1-AS1	ZEB1 antisense RNA 1	-2.38182	2.47861	-15.1862	6.4812e-16	1.93301e-15	26.2918
2669	GEM	GTP binding protein overexpressed in skeletal muscle	-3.87349	1.55987	-15.1806	6.54804e-16	1.95128e-15	25.9331
80764	THAP7	THAP domain containing 7	-2.29994	2.60886	-15.1763	6.59902e-16	1.96605e-15	26.3037
80816	ASXL3	ASXL transcriptional regulator 3	-2.50529	2.74402	-15.1517	6.89893e-16	2.05365e-15	26.2577
388403	YPEL2	yippee like 2	-1.77369	3.46745	-15.1496	6.92594e-16	2.06081e-15	26.2358
54148	MRPL39	mitochondrial ribosomal protein L39	-1.55738	3.19734	-15.1465	6.96414e-16	2.07118e-15	26.1628
741	ZNHIT2	zinc finger HIT-type containing 2	-3.97004	1.15312	-15.1352	7.10866e-16	2.11158e-15	25.6928
342979	PALM3	paralemmin 3	-1.78252	3.31298	-15.1292	7.18596e-16	2.13318e-15	26.1561
83608	C18orf21	chromosome 18 open reading frame 21	-2.5767	2.10668	-15.1276	7.20699e-16	2.13852e-15	26.1865
26043	UBXN7	UBX domain protein 7	-1.70209	5.07916	-19.2019	7.2935e-16	2.16281e-15	26.247
9801	MRPL19	mitochondrial ribosomal protein L19	-1.62778	4.26329	-17.0966	7.48797e-16	2.21765e-15	26.1344
4610	MYCL	MYCL proto-oncogene, bHLH transcription factor	-4.79405	0.574011	-15.1047	7.51269e-16	2.22356e-15	25.1436
11269	DDX19B	DEAD-box helicase 19B	-2.25883	2.95618	-16.0118	7.74343e-16	2.28943e-15	26.194
80271	ITPKC	inositol-trisphosphate 3-kinase C	-2.45544	2.42921	-15.0675	8.03886e-16	2.37376e-15	26.0914
5580	PRKCD	protein kinase C delta	-1.72656	3.17641	-15.0587	8.16874e-16	2.40956e-15	26.0592
51228	GLTP	glycolipid transfer protein	-1.64393	2.86519	-15.0555	8.2157e-16	2.42239e-15	26.0411
122961	ISCA2	iron-sulfur cluster assembly 2	-3.37361	1.37817	-15.0281	8.6369e-16	2.54283e-15	25.8132
79607	FAM118B	family with sequence similarity 118 member B	-2.26815	2.6827	-15.0281	8.63692e-16	2.54283e-15	26.0379
7004	TEAD4	TEA domain transcription factor 4	-1.67085	2.84661	-15.011	8.91066e-16	2.62121e-15	25.9618
23026	MYO16	myosin XVI	-1.87828	2.95417	-15.0089	8.94502e-16	2.63021e-15	25.9959
10446	LRRN2	leucine rich repeat neuronal 2	-2.41731	2.68852	-15.0087	8.94852e-16	2.63069e-15	25.9927
100128822	LINC01003	long intergenic non-protein coding RNA 1003	-2.17751	2.73813	-14.9978	9.12708e-16	2.68149e-15	25.9803
2178	FANCE	FA complementation group E	-1.5653	3.27908	-14.9976	9.13097e-16	2.68207e-15	25.8917
163049	ZNF791	zinc finger protein 791	-1.65813	3.5892	-14.9956	9.16458e-16	2.69137e-15	25.8964
79575	ABHD8	abhydrolase domain containing 8	-1.64235	3.74716	-14.992	9.22442e-16	2.70781e-15	25.891
65251	ZNF649	zinc finger protein 649	-2.1377	2.49904	-14.9869	9.31128e-16	2.73273e-15	25.9634
11076	TPPP	tubulin polymerization promoting protein	-1.52695	3.49113	-14.9626	9.73343e-16	2.85303e-15	25.8502
9099	USP2	ubiquitin specific peptidase 2	-6.11786	-0.675112	-14.9579	9.81768e-16	2.87471e-15	23.9595
54108	CHRAC1	chromatin accessibility complex subunit 1	-2.03005	2.21984	-14.9485	9.98861e-16	2.92292e-15	25.8938
51001	MTERF3	mitochondrial transcription termination factor 3	-2.37768	2.13568	-14.9421	1.01067e-15	2.95623e-15	25.8657
85446	ZFHX2	zinc finger homeobox 2	-1.97354	3.35852	-14.9385	1.01724e-15	2.9742e-15	25.8572
55290	BRF2	BRF2 RNA polymerase III transcription initiation factor subunit	-4.22451	0.87844	-14.9356	1.02269e-15	2.98825e-15	25.182
79613	TANGO6	transport and golgi organization 6 homolog	-1.51822	3.13634	-14.9153	1.06158e-15	3.09671e-15	25.7669
7773	ZNF230	zinc finger protein 230	-3.57387	1.66304	-14.9136	1.06474e-15	3.1053e-15	25.5768
2963	GTF2F2	general transcription factor IIF subunit 2	-1.90924	3.51491	-16.1424	1.09625e-15	3.19185e-15	25.8131
84552	PARD6G	par-6 family cell polarity regulator gamma	-1.80797	3.07176	-14.8772	1.13833e-15	3.31022e-15	25.7328
91694	LONRF1	LON peptidase N-terminal domain and ring finger 1	-2.0611	3.09724	-14.8764	1.14e-15	3.31439e-15	25.7582
55781	RIOK2	RIO kinase 2	-1.79685	3.12091	-14.8698	1.154e-15	3.3544e-15	25.7176
64895	PAPOLG	poly(A) polymerase gamma	-2.5968	3.32443	-16.4933	1.17691e-15	3.4203e-15	25.8286
25973	PARS2	prolyl-tRNA synthetase 2, mitochondrial	-2.88338	1.56096	-14.8275	1.24745e-15	3.61777e-15	25.5481
116068	LYSMD3	LysM domain containing 3	-2.20215	2.7802	-14.8226	1.25875e-15	3.6475e-15	25.6609
55702	YJU2	YJU2 splicing factor homolog	-2.69173	2.30892	-14.8198	1.26516e-15	3.66454e-15	25.6299
57336	ZNF287	zinc finger protein 287	-4.04146	1.30355	-14.8132	1.28054e-15	3.70525e-15	25.1851
7832	BTG2	BTG anti-proliferation factor 2	-1.85059	3.65071	-14.8114	1.285e-15	3.7174e-15	25.6205
29995	LMCD1	LIM and cysteine rich domains 1	-1.90751	2.92835	-14.7974	1.31848e-15	3.8095e-15	25.6114
2918	GRM8	glutamate metabotropic receptor 8	-2.11066	1.89639	-14.8497	1.32056e-15	3.81474e-15	25.6072
342184	FMN1	formin 1	-2.3414	1.44077	-14.7942	1.32624e-15	3.83037e-15	25.602
9903	KLHL21	kelch like family member 21	-1.66009	3.18661	-14.789	1.33915e-15	3.86605e-15	25.5685
55794	DDX28	DEAD-box helicase 28	-2.70675	2.00041	-14.7841	1.35115e-15	3.89828e-15	25.5393
59343	SENP2	SUMO specific peptidase 2	-1.58224	4.20885	-16.1538	1.3635e-15	3.93264e-15	25.505
200895	DHFR2	dihydrofolate reductase 2	-2.112	2.85191	-14.7745	1.37537e-15	3.96487e-15	25.5748
79896	THNSL1	threonine synthase like 1	-2.33031	2.42308	-14.7706	1.38526e-15	3.99257e-15	25.5696
90407	TMEM41A	transmembrane protein 41A	-2.02709	2.58002	-14.7654	1.39875e-15	4.02769e-15	25.56
23411	SIRT1	sirtuin 1	-2.00163	4.22685	-18.7432	1.39889e-15	4.02769e-15	25.6896
283951	C16orf91	chromosome 16 open reading frame 91	-2.22247	2.1988	-14.7526	1.43219e-15	4.11846e-15	25.5258
23590	PDSS1	decaprenyl diphosphate synthase subunit 1	-2.16681	2.04346	-14.7335	1.48381e-15	4.26163e-15	25.5015
5877	RABIF	RAB interacting factor	-1.86639	3.34519	-14.7286	1.49728e-15	4.29767e-15	25.465
9825	SPATA2	spermatogenesis associated 2	-3.61923	2.35045	-16.2652	1.52149e-15	4.36359e-15	25.4268
7579	ZSCAN20	zinc finger and SCAN domain containing 20	-1.84402	3.05815	-14.7177	1.52789e-15	4.38104e-15	25.4402
55700	MAP7D1	MAP7 domain containing 1	-2.55569	6.19674	-28.4571	1.61046e-15	4.60456e-15	25.8731
112840	WDR89	WD repeat domain 89	-2.07692	3.00866	-15.8216	1.64984e-15	4.71618e-15	25.4363
55703	POLR3B	RNA polymerase III subunit B	-2.65035	2.20932	-14.6671	1.67812e-15	4.79409e-15	25.3516
10102	TSFM	Ts translation elongation factor, mitochondrial	-1.60653	3.53893	-14.7266	1.73198e-15	4.9439e-15	25.2332
90317	ZNF616	zinc finger protein 616	-2.02808	2.90751	-14.6818	1.79843e-15	5.12312e-15	25.2916
84878	ZBTB45	zinc finger and BTB domain containing 45	-2.96149	2.53373	-15.4486	1.80025e-15	5.12726e-15	25.3299
373	TRIM23	tripartite motif containing 23	-1.70563	3.51373	-14.6265	1.80981e-15	5.15345e-15	25.2441
124044	SPATA2L	spermatogenesis associated 2 like	-2.58983	2.69418	-14.6253	1.81366e-15	5.16334e-15	25.2855
7549	ZNF2	zinc finger protein 2	-4.081	0.96452	-14.609	1.86958e-15	5.31822e-15	24.7337
7738	ZNF184	zinc finger protein 184	-3.69331	1.91978	-15.127	1.88749e-15	5.36612e-15	25.0911
56981	PRDM11	PR/SET domain 11	-1.72634	3.37165	-14.5996	1.90273e-15	5.407e-15	25.213
284615	ANKRD34A	ankyrin repeat domain 34A	-2.1153	2.42146	-14.5839	1.95912e-15	5.55932e-15	25.2218
126017	ZNF813	zinc finger protein 813	-2.5048	2.00292	-14.581	1.96972e-15	5.58714e-15	25.19
658	BMPR1B	bone morphogenetic protein receptor type 1B	-2.6388	3.46034	-16.4289	1.9742e-15	5.5987e-15	25.3303
28986	MAGEH1	MAGE family member H1	-1.78544	3.22829	-14.5729	1.99966e-15	5.66861e-15	25.1895
115560	ZNF501	zinc finger protein 501	-3.4213	1.75807	-14.5727	2.00064e-15	5.67023e-15	24.9708
10579	TACC2	transforming acidic coiled-coil containing protein 2	-1.60793	3.71506	-14.5628	2.038e-15	5.77143e-15	25.114
27309	ZNF330	zinc finger protein 330	-1.83556	3.69019	-16.3238	2.04057e-15	5.77754e-15	25.2015
59339	PLEKHA2	pleckstrin homology domain containing A2	-1.82277	2.77515	-14.5618	2.04156e-15	5.77917e-15	25.1609
170685	NUDT10	nudix hydrolase 10	-2.21831	2.75215	-14.5615	2.04287e-15	5.78173e-15	25.1843
91664	ZNF845	zinc finger protein 845	-3.61301	1.49536	-14.8097	2.07389e-15	5.86594e-15	24.9882
388272	C16orf87	chromosome 16 open reading frame 87	-3.88432	1.66003	-15.1266	2.10224e-15	5.93892e-15	24.9292
79798	ARMC5	armadillo repeat containing 5	-1.86901	2.86257	-14.5217	2.20042e-15	6.19999e-15	25.1055
157570	ESCO2	establishment of sister chromatid cohesion N-acetyltransferase 2	-1.77433	3.30118	-15.2234	2.20266e-15	6.20377e-15	25.0683
51249	TMEM69	transmembrane protein 69	-1.60129	3.33036	-14.5198	2.20845e-15	6.21508e-15	25.0028
63926	ANKEF1	ankyrin repeat and EF-hand domain containing 1	-2.4319	2.68536	-14.5142	2.23176e-15	6.27183e-15	25.0882
27439	TMEM121B	transmembrane protein 121B	-1.85653	2.65658	-14.5124	2.23903e-15	6.29101e-15	25.0825
199704	ZNF585A	zinc finger protein 585A	-1.63289	3.44796	-14.5122	2.23987e-15	6.2921e-15	25.0116
80007	C10orf88	chromosome 10 open reading frame 88	-1.74659	3.10929	-14.5068	2.26267e-15	6.35103e-15	25.0434
1902	LPAR1	lysophosphatidic acid receptor 1	-2.74863	2.16109	-14.5001	2.29151e-15	6.42682e-15	25.0166
3232	HOXD3	homeobox D3	-1.65683	3.40752	-14.4976	2.30207e-15	6.45255e-15	25.0192
375449	MAST4	microtubule associated serine/threonine kinase family member 4	-2.29611	2.9209	-14.4865	2.35027e-15	6.58501e-15	25.0405
9363	RAB33A	RAB33A, member RAS oncogene family	-4.34012	0.723579	-14.482	2.37045e-15	6.63831e-15	24.255
133	ADM	adrenomedullin	-3.06102	1.16621	-14.4803	2.37808e-15	6.6549e-15	24.8817
91151	TIGD7	tigger transposable element derived 7	-2.28445	2.4793	-14.475	2.40188e-15	6.72017e-15	25.0185
3660	IRF2	interferon regulatory factor 2	-3.49568	1.97711	-14.4739	2.40669e-15	6.73091e-15	24.8298
90580	TIMM29	translocase of inner mitochondrial membrane 29	-1.84602	2.78032	-14.4522	2.50663e-15	6.99643e-15	24.9712
9262	STK17B	serine/threonine kinase 17b	-3.02232	1.85827	-14.45	2.51698e-15	7.02251e-15	24.8983
84872	ZC3H10	zinc finger CCCH-type containing 10	-2.16476	2.26451	-14.4412	2.5589e-15	7.13233e-15	24.9614
79656	BEND5	BEN domain containing 5	-1.83857	2.59017	-14.4389	2.57003e-15	7.16192e-15	24.935
92104	TTC30A	tetratricopeptide repeat domain 30A	-1.93522	3.0947	-14.4294	2.61659e-15	7.28732e-15	24.9228
9166	EBAG9	estrogen receptor binding site associated antigen 9	-2.05993	2.62095	-14.4277	2.62463e-15	7.30535e-15	24.9338
84938	ATG4C	autophagy related 4C cysteine peptidase	-1.92129	2.23377	-14.3997	2.76669e-15	7.69156e-15	24.883
83874	TBC1D10A	TBC1 domain family member 10A	-3.22196	1.45441	-14.3972	2.78004e-15	7.72712e-15	24.6428
9441	MED26	mediator complex subunit 26	-4.74171	0.851347	-14.395	2.79137e-15	7.75706e-15	24.0892
8813	DPM1	dolichyl-phosphate mannosyltransferase subunit 1, catalytic	-1.64494	3.96142	-15.7915	2.84556e-15	7.90294e-15	24.8023
100381270	ZBED6	zinc finger BED-type containing 6	-1.82028	4.14774	-16.2948	2.85081e-15	7.91281e-15	24.8717
51478	HSD17B7	hydroxysteroid 17-beta dehydrogenase 7	-3.46186	1.62217	-14.3729	2.90992e-15	8.06886e-15	24.5825
1741	DLG3	discs large MAGUK scaffold protein 3	-1.83643	3.08224	-14.3728	2.91068e-15	8.06936e-15	24.7881
7728	ZNF175	zinc finger protein 175	-1.57894	3.27758	-14.3691	2.93106e-15	8.12425e-15	24.7678
27291	R3HCC1L	R3H domain and coiled-coil containing 1 like	-1.52307	3.46845	-14.3688	2.93266e-15	8.12708e-15	24.7335
56905	C15orf39	chromosome 15 open reading frame 39	-4.81765	1.62617	-16.4303	2.93872e-15	8.14226e-15	24.439
1944	EFNA3	ephrin A3	-3.11175	2.00838	-14.3489	3.04515e-15	8.42543e-15	24.6973
1497	CTNS	cystinosin, lysosomal cystine transporter	-2.28635	2.48907	-14.3392	3.10125e-15	8.57555e-15	24.771
253639	ZNF620	zinc finger protein 620	-1.97881	2.69164	-14.3283	3.16547e-15	8.74793e-15	24.7354
84108	PCGF6	polycomb group ring finger 6	-2.0271	2.01665	-14.3222	3.20247e-15	8.84319e-15	24.7391
23232	TBC1D12	TBC1 domain family member 12	-1.91188	3.05105	-14.3198	3.21718e-15	8.88207e-15	24.699
84934	RITA1	RBPJ interacting and tubulin associated 1	-1.78507	3.09988	-14.555	3.29363e-15	9.08953e-15	24.6543
57547	ZNF624	zinc finger protein 624	-3.6452	1.05189	-14.2999	3.34038e-15	9.2131e-15	24.314
388569	ZNF324B	zinc finger protein 324B	-2.11144	2.51269	-14.2992	3.34464e-15	9.22302e-15	24.6962
26240	FAM50B	family with sequence similarity 50 member B	-3.22322	1.66467	-14.2979	3.35286e-15	9.24385e-15	24.5605
9518	GDF15	growth differentiation factor 15	-3.78201	2.88713	-14.2974	3.35644e-15	9.25191e-15	24.2835
25816	TNFAIP8	TNF alpha induced protein 8	-3.40216	0.963232	-14.2885	3.41323e-15	9.40474e-15	24.3937
2049	EPHB3	EPH receptor B3	-2.81961	2.1118	-14.2855	3.43243e-15	9.45578e-15	24.5867
79660	PPP1R3B	protein phosphatase 1 regulatory subunit 3B	-2.63541	2.49709	-14.285	3.43615e-15	9.46415e-15	24.6288
26511	CHIC2	cysteine rich hydrophobic domain 2	-2.63046	2.1692	-14.2814	3.45922e-15	9.52205e-15	24.6208
285958	SNHG15	small nucleolar RNA host gene 15	-2.08622	2.98125	-14.2793	3.47358e-15	9.55782e-15	24.6488
65124	SOWAHC	sosondowah ankyrin repeat domain family member C	-2.44894	2.9103	-14.2364	3.76767e-15	1.03263e-14	24.576
78995	HROB	homologous recombination factor with OB-fold	-1.96572	2.16698	-14.229	3.82142e-15	1.04614e-14	24.5637
81931	ZNF93	zinc finger protein 93	-2.09948	2.36857	-14.2272	3.83405e-15	1.04939e-14	24.5535
7561	ZNF14	zinc finger protein 14	-4.37283	0.987102	-14.2264	3.84029e-15	1.05089e-14	23.9231
26984	SEC22A	SEC22 homolog A, vesicle trafficking protein	-1.81119	2.76932	-14.2218	3.87357e-15	1.05937e-14	24.5365
57556	SEMA6A	semaphorin 6A	-1.69062	2.62558	-14.2203	3.88461e-15	1.06218e-14	24.5034
3622	ING2	inhibitor of growth family member 2	-2.07737	2.23211	-14.2105	3.95783e-15	1.08093e-14	24.5295
55319	TMA16	translation machinery associated 16 homolog	-1.80091	3.02561	-14.5779	4.07053e-15	1.11019e-14	24.4526
80219	COQ10B	coenzyme Q10B	-3.30781	1.83182	-14.1741	4.24191e-15	1.15513e-14	24.2735
6785	ELOVL4	ELOVL fatty acid elongase 4	-2.18374	2.97774	-14.1727	4.25315e-15	1.15774e-14	24.4533
662	BNIP1	BCL2 interacting protein 1	-2.75786	1.37974	-14.171	4.26649e-15	1.16092e-14	24.357
130367	SGPP2	sphingosine-1-phosphate phosphatase 2	-2.75701	1.52907	-14.1361	4.56063e-15	1.23903e-14	24.3188
6480	ST6GAL1	ST6 beta-galactoside alpha-2,6-sialyltransferase 1	-2.29173	2.57084	-14.1334	4.58417e-15	1.24518e-14	24.379
6883	TAF12	TATA-box binding protein associated factor 12	-1.51719	3.11615	-14.1244	4.66352e-15	1.2655e-14	24.2639
9532	BAG2	BAG cochaperone 2	-2.58702	1.69322	-14.123	4.67652e-15	1.26878e-14	24.3086
54785	BORCS6	BLOC-1 related complex subunit 6	-4.5782	0.790196	-14.1123	4.7725e-15	1.29382e-14	23.6421
54521	WDR44	WD repeat domain 44	-1.86531	3.56136	-14.2255	4.84024e-15	1.31091e-14	24.2867
84946	LTV1	LTV1 ribosome biogenesis factor	-1.88777	3.9396	-16.1639	4.88745e-15	1.32318e-14	24.3596
89122	TRIM4	tripartite motif containing 4	-2.63485	2.27592	-14.329	4.99013e-15	1.34863e-14	24.3096
7263	TST	thiosulfate sulfurtransferase	-2.52308	1.51708	-14.078	5.09655e-15	1.37606e-14	24.2453
7564	ZNF16	zinc finger protein 16	-2.81681	1.76655	-14.0752	5.12384e-15	1.38289e-14	24.1897
8915	BCL10	BCL10 immune signaling adaptor	-2.32734	2.49662	-14.0618	5.25664e-15	1.41709e-14	24.2429
79446	WDR25	WD repeat domain 25	-1.99014	2.65084	-14.0566	5.30965e-15	1.43002e-14	24.2349
162963	ZNF610	zinc finger protein 610	-2.82082	1.85285	-14.0549	5.32663e-15	1.4343e-14	24.1582
8800	PEX11A	peroxisomal biogenesis factor 11 alpha	-1.94505	2.91052	-14.0548	5.32773e-15	1.43432e-14	24.2293
5611	DNAJC3	DnaJ heat shock protein family (Hsp40) member C3	-1.71051	3.47498	-14.0461	5.41811e-15	1.45752e-14	24.1612
30061	SLC40A1	solute carrier family 40 member 1	-3.20534	1.6773	-13.9924	6.00664e-15	1.61057e-14	23.9794
84826	SFT2D3	SFT2 domain containing 3	-1.71472	2.96813	-13.9818	6.12998e-15	1.6427e-14	24.0399
51027	BOLA1	bolA family member 1	-2.38526	2.01811	-13.9737	6.22615e-15	1.66719e-14	24.076
139886	SPIN4	spindlin family member 4	-1.96791	2.92784	-14.1324	6.62623e-15	1.77025e-14	23.9984
83452	RAB33B	RAB33B, member RAS oncogene family	-2.29555	2.58636	-13.9345	6.71464e-15	1.79318e-14	24.0056
7678	ZNF124	zinc finger protein 124	-1.59279	2.74879	-13.9307	6.76509e-15	1.80631e-14	23.944
55094	GPATCH1	G-patch domain containing 1	-2.38658	2.02649	-13.8719	7.57839e-15	2.01691e-14	23.8828
100306951	PITPNA-AS1	PITPNA antisense RNA 1	-3.2121	1.72205	-13.8664	7.65934e-15	2.03768e-14	23.7425
6838	SURF6	surfeit 6	-1.60363	5.04129	-17.7014	7.91476e-15	2.10403e-14	23.8514
862	RUNX1T1	RUNX1 partner transcriptional co-repressor 1	-2.15055	2.87167	-13.8467	7.95793e-15	2.1147e-14	23.8352
79191	IRX3	iroquois homeobox 3	-3.36418	1.05962	-13.8457	7.97363e-15	2.11846e-14	23.6483
60386	SLC25A19	solute carrier family 25 member 19	-2.43605	1.68587	-13.8342	8.15222e-15	2.16344e-14	23.7984
7673	ZNF222	zinc finger protein 222	-3.07942	1.54239	-13.8297	8.22466e-15	2.18184e-14	23.6194
84775	ZNF607	zinc finger protein 607	-1.61626	3.25456	-13.8278	8.2543e-15	2.18929e-14	23.7025
80264	ZNF430	zinc finger protein 430	-2.1978	1.82186	-13.8185	8.40451e-15	2.22701e-14	23.7733
54925	ZSCAN32	zinc finger and SCAN domain containing 32	-1.88789	2.8356	-13.8056	8.61845e-15	2.28111e-14	23.7417
100287042	LOC100287042	uncharacterized LOC100287042	-2.51202	2.24353	-13.7787	9.08168e-15	2.39826e-14	23.6831
2651	GCNT2	glucosaminyl (N-acetyl) transferase 2 (I blood group)	-1.66495	3.23358	-13.7705	9.22747e-15	2.43538e-14	23.5983
55330	BLOC1S4	biogenesis of lysosomal organelles complex 1 subunit 4	-2.76032	2.57324	-15.385	9.60993e-15	2.53297e-14	23.7562
6591	SNAI2	snail family transcriptional repressor 2	-4.59813	-0.084911	-13.7449	9.69827e-15	2.55529e-14	22.588
201501	ZBTB7C	zinc finger and BTB domain containing 7C	-2.79954	0.844128	-13.7435	9.72544e-15	2.56099e-14	23.4981
155382	VPS37D	VPS37D subunit of ESCRT-I	-1.5767	3.1937	-13.741	9.77207e-15	2.57279e-14	23.5603
7768	ZNF225	zinc finger protein 225	-1.90174	2.46038	-13.7374	9.84153e-15	2.5901e-14	23.6259
23144	ZC3H3	zinc finger CCCH-type containing 3	-1.83927	2.58947	-13.725	1.00827e-14	2.65007e-14	23.5846
56963	RGMA	repulsive guidance molecule BMP co-receptor a	-3.08748	1.46939	-13.7196	1.01889e-14	2.67647e-14	23.3819
402055	SRRD	SRR1 domain containing	-1.85984	2.59008	-13.688	1.08379e-14	2.84109e-14	23.5134
254394	MCM9	minichromosome maintenance 9 homologous recombination repair factor	-1.76392	2.7755	-13.6746	1.11247e-14	2.91352e-14	23.4798
83988	NCALD	neurocalcin delta	-2.02409	3.17679	-13.6601	1.14456e-14	2.99532e-14	23.4615
284391	ZNF844	zinc finger protein 844	-2.75314	1.86936	-13.6593	1.14639e-14	2.999e-14	23.4349
339318	ZNF181	zinc finger protein 181	-1.91749	2.68088	-13.6544	1.15739e-14	3.02664e-14	23.4546
170384	FUT11	fucosyltransferase 11	-1.55427	3.12201	-13.6423	1.18513e-14	3.09627e-14	23.3725
57594	HOMEZ	homeobox and leucine zipper encoding	-2.15578	2.3148	-13.6207	1.23644e-14	3.2261e-14	23.4015
55137	FIGN	fidgetin, microtubule severing factor	-1.57378	2.85236	-13.6192	1.24015e-14	3.23518e-14	23.2913
64965	MRPS9	mitochondrial ribosomal protein S9	-1.87913	2.9934	-13.9536	1.25492e-14	3.27067e-14	23.356
89887	ZNF628	zinc finger protein 628	-2.22219	2.12842	-13.6116	1.25862e-14	3.27968e-14	23.3792
7050	TGIF1	TGFB induced factor homeobox 1	-2.67489	1.24041	-13.6088	1.26559e-14	3.29662e-14	23.3042
54995	OXSM	3-oxoacyl-ACP synthase, mitochondrial	-2.1773	1.99749	-13.6018	1.28322e-14	3.34006e-14	23.3599
84305	PYM1	PYM homolog 1, exon junction complex associated factor	-3.81131	1.66977	-14.745	1.31723e-14	3.42475e-14	23.2189
92659	MAFG-DT	MAFG divergent transcript	-2.60859	1.98226	-13.5672	1.37339e-14	3.56744e-14	23.2725
126282	TNFAIP8L1	TNF alpha induced protein 8 like 1	-2.26727	3.30913	-15.4565	1.39404e-14	3.61906e-14	23.3889
64101	LRRC4	leucine rich repeat containing 4	-1.73779	2.16706	-13.5576	1.39968e-14	3.63302e-14	23.2391
4217	MAP3K5	mitogen-activated protein kinase kinase kinase 5	-1.5597	2.38592	-13.5518	1.41564e-14	3.67241e-14	23.2174
137695	TMEM68	transmembrane protein 68	-1.53756	3.14096	-13.5499	1.42093e-14	3.68545e-14	23.177
222484	LNX2	ligand of numb-protein X 2	-2.21898	2.12386	-13.5429	1.44072e-14	3.734e-14	23.2503
57622	LRFN1	leucine rich repeat and fibronectin type III domain containing 1	-1.81526	3.79292	-15.1267	1.44104e-14	3.73414e-14	23.2587
125893	ZNF816	zinc finger protein 816	-2.13195	2.32103	-13.5354	1.4621e-14	3.7873e-14	23.2347
27113	BBC3	BCL2 binding component 3	-4.36764	2.38827	-15.2974	1.49482e-14	3.8692e-14	22.9933
65008	MRPL1	mitochondrial ribosomal protein L1	-1.59997	2.9299	-13.4897	1.60006e-14	4.13698e-14	23.0538
10667	FARS2	phenylalanyl-tRNA synthetase 2, mitochondrial	-2.27082	1.90551	-13.4865	1.61035e-14	4.16282e-14	23.1308
389856	USP27X	ubiquitin specific peptidase 27 X-linked	-3.12757	1.69865	-13.474	1.65046e-14	4.26099e-14	22.9372
101593348	LOC101593348	uncharacterized LOC101593348	-3.18632	1.45575	-13.4595	1.69869e-14	4.38435e-14	22.844
84879	MFSD2A	major facilitator superfamily domain containing 2A	-1.69766	2.88907	-13.4409	1.76234e-14	4.54646e-14	23.0093
29083	GTPBP8	GTP binding protein 8 (putative)	-1.58445	3.01625	-13.4368	1.77663e-14	4.5825e-14	22.9836
23417	MLYCD	malonyl-CoA decarboxylase	-1.8947	2.41541	-13.4295	1.80243e-14	4.64646e-14	23.0241
259230	SGMS1	sphingomyelin synthase 1	-3.67421	1.45637	-13.429	1.80452e-14	4.65098e-14	22.7702
51406	NOL7	nucleolar protein 7	-1.90865	4.53686	-18.1617	1.84297e-14	4.74835e-14	23.1542
8767	RIPK2	receptor interacting serine/threonine kinase 2	-3.23562	1.64237	-13.6255	1.85826e-14	4.7842e-14	22.9161
56683	CFAP298	cilia and flagella associated protein 298	-1.57898	4.79455	-16.6765	1.86453e-14	4.79946e-14	22.9808
8747	ADAM21	ADAM metallopeptidase domain 21	-4.935	0.0677578	-13.4079	1.88143e-14	4.84119e-14	21.6824
10981	RAB32	RAB32, member RAS oncogene family	-3.10419	1.75261	-13.6166	1.88415e-14	4.84728e-14	22.9293
84769	MPV17L2	MPV17 mitochondrial inner membrane protein like 2	-2.63001	1.91855	-13.402	1.90342e-14	4.89505e-14	22.9206
379	ARL4D	ADP ribosylation factor like GTPase 4D	-2.20714	2.00288	-13.3989	1.91552e-14	4.92347e-14	22.9637
163933	FAM43B	family with sequence similarity 43 member B	-4.0777	0.350338	-13.3682	2.03567e-14	5.22287e-14	22.2291
100379224	LOC100379224	uncharacterized LOC100379224	-3.23496	1.56726	-13.3682	2.03575e-14	5.22287e-14	22.6813
7633	ZNF79	zinc finger protein 79	-2.06826	2.57738	-13.3516	2.10402e-14	5.39406e-14	22.8665
91977	MYOZ3	myozenin 3	-1.79572	3.47676	-13.6478	2.11935e-14	5.43036e-14	22.8179
7782	SLC30A4	solute carrier family 30 member 4	-2.35898	1.9075	-13.3163	2.2575e-14	5.77482e-14	22.7919
1154	CISH	cytokine inducible SH2 containing protein	-4.27097	0.322746	-13.3073	2.29809e-14	5.87543e-14	22.0093
79568	MAIP1	matrix AAA peptidase interacting protein 1	-2.71191	1.7357	-13.2916	2.37158e-14	6.05665e-14	22.7138
51186	TCEAL9	transcription elongation factor A like 9	-1.81262	3.18974	-14.2028	2.46029e-14	6.27438e-14	22.7027
744	MPPED2	metallophosphoesterase domain containing 2	-1.78683	3.46382	-13.2731	2.4607e-14	6.27438e-14	22.7095
3223	HOXC6	homeobox C6	-2.77597	2.25046	-13.2731	2.46088e-14	6.27438e-14	22.6451
54206	ERRFI1	ERBB receptor feedback inhibitor 1	-1.51309	3.02741	-13.2629	2.51138e-14	6.40197e-14	22.6234
407975	MIR17HG	miR-17-92a-1 cluster host gene	-3.02663	1.10548	-13.2504	2.5752e-14	6.55628e-14	22.5465
388327	C17orf100	chromosome 17 open reading frame 100	-2.81315	1.73208	-13.2491	2.58168e-14	6.5716e-14	22.5907
5606	MAP2K3	mitogen-activated protein kinase kinase 3	-2.8316	1.28177	-13.2419	2.61887e-14	6.65898e-14	22.5768
80757	TMEM121	transmembrane protein 121	-2.45858	1.81984	-13.2416	2.62068e-14	6.66237e-14	22.6275
65117	RSRC2	arginine and serine rich coiled-coil 2	-2.14278	4.89834	-20.2195	2.63195e-14	6.68736e-14	22.9251
10557	RPP38	ribonuclease P/MRP subunit p38	-3.40052	1.39661	-13.2343	2.67803e-14	6.80197e-14	22.4819
126068	ZNF441	zinc finger protein 441	-2.25603	2.72873	-13.4393	2.69059e-14	6.82891e-14	22.6441
128710	SLX4IP	SLX4 interacting protein	-1.55539	3.38137	-13.2006	2.84538e-14	7.21522e-14	22.4676
23268	DNMBP	dynamin binding protein	-1.78637	2.76442	-13.1855	2.93245e-14	7.42926e-14	22.5208
54823	SWT1	SWT1 RNA endoribonuclease homolog	-1.54561	3.16385	-13.1787	2.97288e-14	7.52896e-14	22.4677
85460	ZNF518B	zinc finger protein 518B	-1.8875	2.61437	-13.1708	3.02075e-14	7.64742e-14	22.488
163126	EID2	EP300 interacting inhibitor of differentiation 2	-3.83943	2.1113	-15.1221	3.12213e-14	7.89187e-14	22.4628
166785	MMAA	metabolism of cobalamin associated A	-3.4484	1.17651	-13.1421	3.19997e-14	8.07916e-14	22.1206
3234	HOXD8	homeobox D8	-2.28753	3.2287	-13.1322	3.26447e-14	8.23756e-14	22.441
100287896	LOC100287896	uncharacterized LOC100287896	-4.35362	0.532913	-13.1069	3.4353e-14	8.64986e-14	21.599
26974	ZNF285	zinc finger protein 285	-2.25675	1.3644	-13.1012	3.47514e-14	8.74387e-14	22.3679
8613	PLPP3	phospholipid phosphatase 3	-2.89106	2.28032	-13.0999	3.48371e-14	8.76387e-14	22.2764
4086	SMAD1	SMAD family member 1	-2.74216	1.82873	-13.0944	3.52265e-14	8.85865e-14	22.3155
57497	LRFN2	leucine rich repeat and fibronectin type III domain containing 2	-1.96363	2.88859	-13.0901	3.55355e-14	8.93312e-14	22.3408
29080	CCDC59	coiled-coil domain containing 59	-3.4865	1.71343	-14.7261	3.64223e-14	9.15112e-14	22.3578
90693	CCDC126	coiled-coil domain containing 126	-2.63773	1.86195	-13.0765	3.65269e-14	9.17419e-14	22.3036
10265	IRX5	iroquois homeobox 5	-3.04094	1.17479	-13.0765	3.65273e-14	9.17419e-14	22.1651
357	SHROOM2	shroom family member 2	-3.19769	1.00245	-13.0622	3.75937e-14	9.43355e-14	22.0945
57147	SCYL3	SCY1 like pseudokinase 3	-1.71766	2.7389	-13.0504	3.85027e-14	9.65124e-14	22.2325
64410	KLHL25	kelch like family member 25	-2.04981	3.48366	-14.6702	3.99595e-14	1.00003e-13	22.3078
92342	METTL18	methyltransferase like 18	-2.84523	1.72708	-13.0088	4.18849e-14	1.04645e-13	22.1593
10603	SH2B2	SH2B adaptor protein 2	-1.51543	4.20975	-14.2635	4.18894e-14	1.04645e-13	22.0902
4236	MFAP1	microfibril associated protein 1	-2.36561	4.72716	-20.2112	4.28534e-14	1.06976e-13	22.4974
1942	EFNA1	ephrin A1	-5.2608	1.65594	-14.5695	4.45669e-14	1.11056e-13	21.5215
50650	ARHGEF3	Rho guanine nucleotide exchange factor 3	-3.45767	1.62164	-12.9767	4.47033e-14	1.11356e-13	21.7885
100128927	ZBTB42	zinc finger and BTB domain containing 42	-2.06451	2.36695	-12.9763	4.47373e-14	1.1142e-13	22.128
790955	UQCC3	ubiquinol-cytochrome c reductase complex assembly factor 3	-1.88089	2.80637	-13.3137	4.48606e-14	1.11708e-13	22.0961
92922	CCDC102A	coiled-coil domain containing 102A	-3.32183	1.64553	-13.8288	4.58891e-14	1.14187e-13	22.0819
81575	APOLD1	apolipoprotein L domain containing 1	-1.63946	2.87425	-12.9636	4.59101e-14	1.14219e-13	22.0606
51042	ZNF593	zinc finger protein 593	-2.11499	2.07364	-12.9574	4.64896e-14	1.1562e-13	22.0906
54984	PINX1	PIN2 (TERF1) interacting telomerase inhibitor 1	-2.19825	2.12752	-12.9468	4.75089e-14	1.1805e-13	22.067
126295	ZNF57	zinc finger protein 57	-4.64245	0.274244	-12.9415	4.8021e-14	1.19174e-13	21.1264
23228	PLCL2	phospholipase C like 2	-3.84276	1.64755	-14.1524	4.90439e-14	1.21583e-13	21.9278
730130	TMEM229A	transmembrane protein 229A	-2.34669	4.68267	-18.0945	4.91403e-14	1.218e-13	22.2993
56985	ADPRM	ADP-ribose/CDP-alcohol diphosphatase, manganese dependent	-2.1009	1.96327	-12.9294	4.92161e-14	1.21966e-13	22.0353
23037	PDZD2	PDZ domain containing 2	-1.92243	2.29031	-12.9266	4.94937e-14	1.22632e-13	22.0182
3991	LIPE	lipase E, hormone sensitive type	-1.92979	2.32675	-12.9157	5.06063e-14	1.25233e-13	21.9984
151903	CCDC12	coiled-coil domain containing 12	-2.59194	2.97677	-15.8124	5.094e-14	1.25992e-13	22.192
9694	EMC2	ER membrane protein complex subunit 2	-1.91502	2.79145	-12.9111	5.10804e-14	1.26317e-13	21.9622
5998	RGS3	regulator of G protein signaling 3	-3.74057	1.05183	-12.8984	5.24254e-14	1.29483e-13	21.5747
116224	FAM122A	family with sequence similarity 122A	-2.13336	1.37277	-12.8962	5.26567e-14	1.30008e-13	21.9621
55145	THAP1	THAP domain containing 1	-2.7849	1.4801	-12.8921	5.31005e-14	1.31081e-13	21.8911
10124	ARL4A	ADP ribosylation factor like GTPase 4A	-2.17108	1.96521	-12.8907	5.32507e-14	1.31428e-13	21.9574
1263	PLK3	polo like kinase 3	-2.53953	2.20248	-12.8882	5.35225e-14	1.32029e-13	21.933
56257	MEPCE	methylphosphate capping enzyme	-1.59542	4.90426	-17.2987	5.35792e-14	1.32146e-13	21.9843
28990	ASTE1	asteroid homolog 1	-3.48292	1.20362	-12.8871	5.36451e-14	1.32261e-13	21.7399
146434	ZNF597	zinc finger protein 597	-2.33388	2.06809	-12.8707	5.54726e-14	1.36647e-13	21.9083
84298	LLPH	LLP homolog, long-term synaptic facilitation factor	-2.03897	3.14209	-14.647	5.61168e-14	1.38185e-13	21.9767
6102	RP2	RP2 activator of ARL3 GTPase	-1.84252	2.65513	-13.1691	5.69627e-14	1.40193e-13	21.851
6461	SHB	SH2 domain containing adaptor protein B	-1.6146	4.0065	-12.8419	5.88305e-14	1.44689e-13	21.7573
283237	TTC9C	tetratricopeptide repeat domain 9C	-1.59171	3.26695	-12.875	5.96386e-14	1.46547e-13	21.7248
55315	SLC29A3	solute carrier family 29 member 3	-2.49429	2.13937	-12.8223	6.12466e-14	1.50419e-13	21.8066
84976	DISP1	dispatched RND transporter family member 1	-2.27434	2.46876	-12.9549	6.19729e-14	1.52122e-13	21.816
9609	RAB36	RAB36, member RAS oncogene family	-1.7674	2.6656	-12.8089	6.29431e-14	1.54314e-13	21.7809
166815	TIGD2	tigger transposable element derived 2	-2.84673	1.34028	-12.7848	6.6137e-14	1.61803e-13	21.6497
84926	SPRYD3	SPRY domain containing 3	-1.58489	3.17751	-12.779	6.69247e-14	1.63616e-13	21.6579
26040	SETBP1	SET binding protein 1	-1.62422	3.14873	-12.7675	6.85275e-14	1.67417e-13	21.6544
26148	NA	NA	-3.18902	1.08282	-12.7668	6.86201e-14	1.67614e-13	21.5633
55857	KIZ	kizuna centrosomal protein	-1.53202	2.93589	-12.7635	6.90969e-14	1.68749e-13	21.5769
83475	DOHH	deoxyhypusine hydroxylase	-1.50152	2.76233	-12.7398	7.25369e-14	1.76934e-13	21.5693
54477	PLEKHA5	pleckstrin homology domain containing A5	-1.59808	2.9203	-12.7334	7.35e-14	1.79189e-13	21.5614
6792	CDKL5	cyclin dependent kinase like 5	-1.83919	3.21033	-12.7246	7.48468e-14	1.82409e-13	21.5791
81789	TIGD6	tigger transposable element derived 6	-2.12829	1.67197	-12.7243	7.48939e-14	1.82492e-13	21.6124
119392	SFR1	SWI5 dependent homologous recombination repair protein 1	-2.10349	1.55701	-12.7172	7.59909e-14	1.85036e-13	21.6057
4794	NFKBIE	NFKB inhibitor epsilon	-1.82347	2.75135	-12.7126	7.67187e-14	1.8671e-13	21.557
728485	LOC728485	uncharacterized LOC728485	-2.88063	1.33315	-12.7037	7.81439e-14	1.90013e-13	21.4903
91661	ZNF765	zinc finger protein 765	-1.87246	2.39025	-12.6997	7.87917e-14	1.91488e-13	21.5588
8178	ELL	elongation factor for RNA polymerase II	-1.67887	2.43711	-12.6971	7.92085e-14	1.92468e-13	21.5381
60370	AVPI1	arginine vasopressin induced 1	-3.74309	0.292543	-12.6672	8.42525e-14	2.04262e-13	21.0031
163050	ZNF564	zinc finger protein 564	-2.39369	2.28372	-12.7028	8.47869e-14	2.05522e-13	21.501
7402	UTRN	utrophin	-1.61023	1.67659	-12.6559	8.62414e-14	2.08939e-13	21.4181
150737	TTC30B	tetratricopeptide repeat domain 30B	-2.59502	1.82728	-12.6555	8.63157e-14	2.09083e-13	21.4421
57633	LRRN1	leucine rich repeat neuronal 1	-1.88752	2.19849	-12.6337	9.02791e-14	2.18418e-13	21.4202
56990	CDC42SE2	CDC42 small effector 2	-1.53838	4.03861	-13.8979	9.4156e-14	2.27404e-13	21.3023
26149	ZNF658	zinc finger protein 658	-4.41159	-0.023063	-12.597	9.74125e-14	2.35025e-13	20.5294
7727	ZNF174	zinc finger protein 174	-1.88073	2.36714	-12.594	9.80244e-14	2.36461e-13	21.3435
5866	RAB3IL1	RAB3A interacting protein like 1	-1.80405	2.40925	-12.5939	9.80512e-14	2.36484e-13	21.3377
284114	TMEM102	transmembrane protein 102	-2.9105	1.81306	-12.5929	9.82438e-14	2.36908e-13	21.2732
54956	PARP16	poly(ADP-ribose) polymerase family member 16	-1.86673	1.92605	-12.5873	9.93848e-14	2.39494e-13	21.3363
79020	C7orf25	chromosome 7 open reading frame 25	-1.51327	2.96717	-12.5657	1.03952e-13	2.50156e-13	21.2018
9367	RAB9A	RAB9A, member RAS oncogene family	-3.24539	0.903604	-12.5493	1.0756e-13	2.58481e-13	21.1211
90485	ZNF835	zinc finger protein 835	-4.52097	-0.363247	-12.5484	1.07762e-13	2.58922e-13	20.3424
8326	FZD9	frizzled class receptor 9	-5.04763	0.578408	-12.5471	1.08045e-13	2.59468e-13	20.3114
25925	ZNF521	zinc finger protein 521	-2.51394	2.06145	-12.5241	1.13331e-13	2.71788e-13	21.2013
51067	YARS2	tyrosyl-tRNA synthetase 2	-1.80715	2.66088	-12.5184	1.14701e-13	2.74837e-13	21.1475
54509	RHOF	ras homolog family member F, filopodia associated	-1.73082	2.7752	-12.5168	1.15082e-13	2.75656e-13	21.1536
5509	PPP1R3D	protein phosphatase 1 regulatory subunit 3D	-3.1719	0.999859	-12.5	1.19163e-13	2.85041e-13	20.9884
144233	BCDIN3D	BCDIN3 domain containing RNA methyltransferase	-2.06421	2.436	-12.474	1.25798e-13	3.00038e-13	21.1003
138716	RPP25L	ribonuclease P/MRP subunit p25 like	-3.24306	1.01547	-12.4611	1.2923e-13	3.08074e-13	20.9186
4602	MYB	MYB proto-oncogene, transcription factor	-2.68705	0.932338	-12.4365	1.36047e-13	3.24096e-13	20.9905
80019	UBTD1	ubiquitin domain containing 1	-3.28081	1.02005	-12.4303	1.37832e-13	3.28236e-13	20.7839
9997	SCO2	synthesis of cytochrome C oxidase 2	-2.49363	1.62875	-12.3987	1.47273e-13	3.50121e-13	20.9109
100287015	LOC100287015	uncharacterized LOC100287015	-2.86801	1.30768	-12.3745	1.54913e-13	3.67722e-13	20.7856
134	ADORA1	adenosine A1 receptor	-3.53039	1.02496	-12.3707	1.56173e-13	3.70586e-13	20.5407
8604	SLC25A12	solute carrier family 25 member 12	-2.08611	1.94414	-12.3001	1.81132e-13	4.27922e-13	20.748
63906	GPATCH3	G-patch domain containing 3	-1.66942	2.5738	-12.2973	1.82229e-13	4.30367e-13	20.689
54494	C11orf71	chromosome 11 open reading frame 71	-1.97757	2.22604	-12.294	1.83509e-13	4.3317e-13	20.733
5193	PEX12	peroxisomal biogenesis factor 12	-3.98001	0.670895	-12.2704	1.92834e-13	4.54569e-13	20.2312
55650	PIGV	phosphatidylinositol glycan anchor biosynthesis class V	-1.57884	2.83256	-12.2544	1.99471e-13	4.69738e-13	20.5464
1376	CPT2	carnitine palmitoyltransferase 2	-3.24554	3.01144	-16.1719	2.03382e-13	4.78704e-13	20.8838
284370	ZNF615	zinc finger protein 615	-2.13244	2.36293	-12.503	2.05631e-13	4.83672e-13	20.6299
79866	BORA	BORA aurora kinase A activator	-1.54068	2.6119	-12.2304	2.09841e-13	4.93202e-13	20.4948
7711	ZNF155	zinc finger protein 155	-1.63687	2.63468	-12.2304	2.09859e-13	4.93202e-13	20.549
5533	PPP3CC	protein phosphatase 3 catalytic subunit gamma	-2.11668	2.37077	-12.2307	2.11084e-13	4.95998e-13	20.5852
148523	CIART	circadian associated repressor of transcription	-2.57307	1.14947	-12.2142	2.17182e-13	5.09899e-13	20.5199
84814	PLPP7	phospholipid phosphatase 7 (inactive)	-1.5858	2.47381	-12.1719	2.37534e-13	5.56277e-13	20.4034
100506465	LINC01234	long intergenic non-protein coding RNA 1234	-2.20623	2.07446	-12.1686	2.39224e-13	5.60047e-13	20.4715
8013	NR4A3	nuclear receptor subfamily 4 group A member 3	-2.82361	0.255933	-12.1657	2.40696e-13	5.63305e-13	20.3714
80709	AKNA	AT-hook transcription factor	-1.70692	2.3364	-12.161	2.43102e-13	5.68364e-13	20.3883
205251	MTLN	mitoregulin	-3.70257	0.279099	-12.1463	2.50789e-13	5.85944e-13	20.017
147184	TMEM99	transmembrane protein 99 (putative)	-2.66584	0.652184	-12.145	2.5147e-13	5.87436e-13	20.3467
10395	DLC1	DLC1 Rho GTPase activating protein	-2.31129	1.64329	-12.1356	2.56562e-13	5.99231e-13	20.4018
387032	ZKSCAN4	zinc finger with KRAB and SCAN domains 4	-1.5257	2.75452	-12.1343	2.57269e-13	6.00781e-13	20.3267
9572	NR1D1	nuclear receptor subfamily 1 group D member 1	-4.88757	0.248049	-12.3968	2.60593e-13	6.08238e-13	19.6999
112869	SGF29	SAGA complex associated factor 29	-2.0965	1.94318	-12.1187	2.65963e-13	6.20152e-13	20.3615
29775	CARD10	caspase recruitment domain family member 10	-1.99528	2.47387	-12.1132	2.69098e-13	6.27146e-13	20.3475
203245	NAIF1	nuclear apoptosis inducing factor 1	-2.80756	1.70841	-12.147	2.75371e-13	6.41338e-13	20.3116
10308	ZNF267	zinc finger protein 267	-2.46889	1.6529	-12.0968	2.78659e-13	6.48564e-13	20.315
93323	HAUS8	HAUS augmin like complex subunit 8	-4.17888	1.29802	-13.7341	2.79906e-13	6.51358e-13	20.196
5997	RGS2	regulator of G protein signaling 2	-3.54526	1.58019	-12.0935	2.80633e-13	6.5294e-13	20.0595
166793	ZBTB49	zinc finger and BTB domain containing 49	-2.46889	1.67545	-12.0758	2.91401e-13	6.76716e-13	20.2604
57463	AMIGO1	adhesion molecule with Ig like domain 1	-2.02754	2.05876	-12.0754	2.91639e-13	6.7708e-13	20.2773
113878	DTX2	deltex E3 ubiquitin ligase 2	-2.36268	1.62181	-12.074	2.92541e-13	6.7895e-13	20.2665
10769	PLK2	polo like kinase 2	-3.08817	2.37962	-12.059	3.02044e-13	7.00308e-13	20.0437
100507032	TMCC1-AS1	TMCC1 antisense RNA 1 (head to head)	-2.10707	2.11301	-12.0443	3.11633e-13	7.2194e-13	20.2028
7008	TEF	TEF transcription factor, PAR bZIP family member	-1.92896	1.20418	-12.0366	3.16806e-13	7.33439e-13	20.1937
54964	C1orf56	chromosome 1 open reading frame 56	-1.98329	2.20945	-12.0104	3.35056e-13	7.74532e-13	20.1298
9495	AKAP5	A-kinase anchoring protein 5	-1.84018	1.99973	-12.003	3.40428e-13	7.863e-13	20.111
157627	MIR124-1HG	MIR124-1 host gene	-4.0626	1.28948	-13.5287	3.41301e-13	7.88187e-13	20.0235
126917	IFFO2	intermediate filament family orphan 2	-2.94258	0.777602	-11.9329	3.95642e-13	9.10367e-13	19.8164
90187	EMILIN3	elastin microfibril interfacer 3	-2.5603	1.27468	-11.9067	4.18591e-13	9.62223e-13	19.9011
57665	RDH14	retinol dehydrogenase 14	-3.59914	0.4027	-11.9013	4.23501e-13	9.73349e-13	19.5677
6788	STK3	serine/threonine kinase 3	-2.20598	1.49206	-11.8975	4.27003e-13	9.80913e-13	19.8999
9021	SOCS3	suppressor of cytokine signaling 3	-2.73464	0.803651	-11.8383	4.85142e-13	1.11173e-12	19.6933
81932	HDHD3	haloacid dehalogenase like hydrolase domain containing 3	-1.94429	2.40485	-11.815	5.10159e-13	1.1658e-12	19.7092
80318	GKAP1	G kinase anchoring protein 1	-1.52438	2.80982	-11.805	5.21368e-13	1.19044e-12	19.6177
23767	FLRT3	fibronectin leucine rich transmembrane protein 3	-3.33153	0.868114	-11.8034	5.23155e-13	1.19413e-12	19.4474
441478	NRARP	NOTCH regulated ankyrin repeat protein	-2.40509	2.91369	-14.1507	5.44934e-13	1.24161e-12	19.8293
57144	PAK5	p21 (RAC1) activated kinase 5	-1.52917	2.55405	-11.7838	5.45868e-13	1.24354e-12	19.5929
79635	CCDC121	coiled-coil domain containing 121	-1.87589	1.8868	-11.7528	5.83858e-13	1.32878e-12	19.583
153443	SRFBP1	serum response factor binding protein 1	-1.92245	2.18527	-11.7375	6.03567e-13	1.37235e-12	19.5351
729533	FAM72A	family with sequence similarity 72 member A	-1.81976	1.49263	-11.7333	6.09009e-13	1.38422e-12	19.5419
143879	KBTBD3	kelch repeat and BTB domain containing 3	-2.88734	0.874777	-11.7151	6.33617e-13	1.43781e-12	19.3948
79633	FAT4	FAT atypical cadherin 4	-2.60453	1.69001	-11.7128	6.36854e-13	1.44492e-12	19.4429
126382	NR2C2AP	nuclear receptor 2C2 associated protein	-1.64362	2.59925	-11.6771	6.88289e-13	1.55833e-12	19.3553
55565	ZNF821	zinc finger protein 821	-1.81876	3.10251	-12.4762	7.36441e-13	1.66519e-12	19.3489
8273	SLC10A3	solute carrier family 10 member 3	-2.56533	1.57775	-11.6406	7.45343e-13	1.68477e-12	19.3096
122616	CLBA1	clathrin binding box of aftiphilin containing 1	-1.89675	2.61639	-11.5994	8.15601e-13	1.83853e-12	19.2253
64288	ZSCAN31	zinc finger and SCAN domain containing 31	-3.4557	0.455438	-11.5837	8.44185e-13	1.90051e-12	18.9478
10023	FRAT1	FRAT regulator of WNT signaling pathway 1	-2.73705	1.33593	-11.5748	8.60728e-13	1.93556e-12	19.1656
195827	PRXL2C	peroxiredoxin like 2C	-3.37856	0.55636	-11.5742	8.61832e-13	1.93773e-12	18.9778
339665	SLC35E4	solute carrier family 35 member E4	-2.28398	1.30064	-11.5714	8.67222e-13	1.94954e-12	19.1857
79658	ARHGAP10	Rho GTPase activating protein 10	-2.36983	0.355736	-11.5489	9.11079e-13	2.04353e-12	19.15
139341	FUNDC1	FUN14 domain containing 1	-1.60256	2.83096	-11.7793	9.14659e-13	2.05123e-12	19.0416
51022	GLRX2	glutaredoxin 2	-2.51435	1.12815	-11.5227	9.65119e-13	2.16057e-12	19.0411
728819	C1GALT1C1L	C1GALT1 specific chaperone 1 like	-2.32774	1.63555	-11.5216	9.67382e-13	2.16529e-12	19.0745
90627	STARD13	StAR related lipid transfer domain containing 13	-2.99323	1.19059	-11.5112	9.89861e-13	2.21206e-12	18.8829
285267	ZNF619	zinc finger protein 619	-2.03227	1.68148	-11.5058	1.00154e-12	2.23781e-12	19.0604
84277	DNAJC30	DnaJ heat shock protein family (Hsp40) member C30	-1.71737	2.70607	-11.5001	1.01428e-12	2.26482e-12	18.9816
6526	SLC5A3	solute carrier family 5 member 3	-2.10531	4.42807	-16.507	1.0169e-12	2.27031e-12	19.2822
55693	KDM4D	lysine demethylase 4D	-4.00102	0.245942	-11.6205	1.08712e-12	2.42282e-12	18.6609
9564	BCAR1	BCAR1 scaffold protein, Cas family member	-3.5411	3.94465	-18.7261	1.09103e-12	2.43077e-12	19.409
54734	RAB39A	RAB39A, member RAS oncogene family	-1.63801	3.1499	-12.5292	1.11044e-12	2.47321e-12	18.9007
2861	GPR37	G protein-coupled receptor 37	-5.10446	-0.862603	-11.4439	1.1479e-12	2.55462e-12	17.9993
84315	MON1A	MON1 homolog A, secretory trafficking associated	-2.4472	1.55533	-11.4352	1.17015e-12	2.60205e-12	18.9068
79746	ECHDC3	enoyl-CoA hydratase domain containing 3	-1.64535	2.35873	-11.427	1.19165e-12	2.64774e-12	18.8188
25979	DHRS7B	dehydrogenase/reductase 7B	-1.59883	2.3458	-11.4265	1.19286e-12	2.65003e-12	18.8408
219844	HYLS1	HYLS1 centriolar and ciliogenesis associated	-2.314	1.60514	-11.4038	1.25444e-12	2.78239e-12	18.8305
374659	HDDC3	HD domain containing 3	-1.58653	2.47427	-11.403	1.25661e-12	2.78634e-12	18.7636
55552	ZNF823	zinc finger protein 823	-1.98266	1.79888	-11.3992	1.26724e-12	2.80945e-12	18.8225
134701	RIPPLY2	ripply transcriptional repressor 2	-2.0568	2.0612	-11.3838	1.31106e-12	2.90549e-12	18.794
166378	SPATA5	spermatogenesis associated 5	-2.02781	3.32488	-13.345	1.31119e-12	2.90549e-12	18.8896
283455	KSR2	kinase suppressor of ras 2	-1.64747	2.46491	-11.3804	1.321e-12	2.92584e-12	18.7525
389119	INKA1	inka box actin regulator 1	-4.16341	0.371919	-11.3776	1.3292e-12	2.94354e-12	18.1173
3755	KCNG1	potassium voltage-gated channel modifier subfamily G member 1	-2.13778	2.57451	-11.3645	1.36842e-12	3.02849e-12	18.7477
2842	GPR19	G protein-coupled receptor 19	-2.37726	1.61499	-11.3554	1.39649e-12	3.08914e-12	18.7212
25819	NOCT	nocturnin	-2.10403	1.56696	-11.3132	1.53357e-12	3.38486e-12	18.6407
2852	GPER1	G protein-coupled estrogen receptor 1	-2.96697	0.415317	-11.3088	1.54882e-12	3.41606e-12	18.5476
100507290	ZNF865	zinc finger protein 865	-1.67809	4.42464	-14.8432	1.5872e-12	3.49936e-12	18.6645
51333	ZNF771	zinc finger protein 771	-1.67175	2.6472	-11.2622	1.71787e-12	3.77851e-12	18.4581
10144	FAM13A	family with sequence similarity 13 member A	-1.75264	2.55209	-11.2398	1.80614e-12	3.96454e-12	18.4612
27349	MCAT	malonyl-CoA-acyl carrier protein transacylase	-2.8454	1.47479	-11.4055	1.84041e-12	4.03658e-12	18.4524
162962	ZNF836	zinc finger protein 836	-1.89805	2.08013	-11.2177	1.89733e-12	4.15882e-12	18.4194
64651	CSRNP1	cysteine and serine rich nuclear protein 1	-4.72301	-1.28739	-11.2129	1.91791e-12	4.20326e-12	17.5383
57474	ZNF490	zinc finger protein 490	-2.66666	1.5121	-11.2073	1.9804e-12	4.33275e-12	18.3773
55812	SPATA7	spermatogenesis associated 7	-3.01155	1.33271	-11.1905	2.01661e-12	4.40851e-12	18.2983
55366	LGR4	leucine rich repeat containing G protein-coupled receptor 4	-1.96206	2.28951	-11.1871	2.03198e-12	4.44142e-12	18.3574
114907	FBXO32	F-box protein 32	-3.73413	-0.181123	-11.1786	2.07124e-12	4.5244e-12	17.8527
91107	TRIM47	tripartite motif containing 47	-2.83949	0.831535	-11.1732	2.09607e-12	4.5765e-12	18.2443
54920	DUS2	dihydrouridine synthase 2	-1.66593	2.28726	-11.1715	2.10428e-12	4.59226e-12	18.2413
400569	MED11	mediator complex subunit 11	-2.38962	1.08435	-11.1581	2.16865e-12	4.72756e-12	18.2902
254170	FBXO33	F-box protein 33	-2.20751	1.54401	-11.1485	2.21553e-12	4.82827e-12	18.279
10224	ZNF443	zinc finger protein 443	-1.71389	2.2253	-11.1211	2.35597e-12	5.12951e-12	18.1889
2150	F2RL1	F2R like trypsin receptor 1	-4.54215	-2.89806	-11.0994	2.47429e-12	5.38209e-12	17.121
9531	BAG3	BAG cochaperone 3	-3.10347	0.79457	-11.0961	2.49252e-12	5.41922e-12	18.0038
283377	SPRYD4	SPRY domain containing 4	-2.22823	1.76114	-11.0927	2.51181e-12	5.45944e-12	18.1554
353322	ANKRD37	ankyrin repeat domain 37	-2.19203	1.52456	-11.0837	2.56292e-12	5.56362e-12	18.1351
627	BDNF	brain derived neurotrophic factor	-2.84418	-0.105561	-11.0823	2.57108e-12	5.58046e-12	18.0094
25945	NECTIN3	nectin cell adhesion molecule 3	-1.87907	1.84548	-11.0811	2.5784e-12	5.59461e-12	18.1071
100628315	DNM3OS	DNM3 opposite strand/antisense RNA	-2.106	2.80242	-11.0784	2.59373e-12	5.62526e-12	18.1139
144577	C12orf66	chromosome 12 open reading frame 66	-2.43034	0.999286	-11.0585	2.71261e-12	5.87578e-12	18.0688
4091	SMAD6	SMAD family member 6	-1.52418	0.183178	-11.0541	2.73958e-12	5.93329e-12	17.9621
51003	MED31	mediator complex subunit 31	-2.27102	1.52292	-11.0416	2.81811e-12	6.09767e-12	18.0416
124790	HEXIM2	HEXIM P-TEFb complex subunit 2	-3.0712	0.65991	-11.0326	2.87606e-12	6.2173e-12	17.913
163732	CITED4	Cbp/p300 interacting transactivator with Glu/Asp rich carboxy-terminal domain 4	-3.96426	0.724956	-11.0273	2.911e-12	6.28894e-12	17.552
137075	CLDN23	claudin 23	-4.79213	-1.47886	-11.0227	2.94101e-12	6.34885e-12	17.086
2274	FHL2	four and a half LIM domains 2	-2.89348	1.18956	-11.018	2.97269e-12	6.41426e-12	17.9191
1620	BRINP1	BMP/retinoic acid inducible neural specific 1	-4.84927	0.68078	-11.007	3.04771e-12	6.56702e-12	17.1721
10393	ANAPC10	anaphase promoting complex subunit 10	-1.82277	1.76323	-10.9976	3.11312e-12	6.70588e-12	17.935
7130	TNFAIP6	TNF alpha induced protein 6	-3.92538	0.14405	-10.9968	3.11825e-12	6.7159e-12	17.4497
29946	SERTAD3	SERTA domain containing 3	-2.74469	1.75732	-10.9907	3.16174e-12	6.80326e-12	17.9034
81788	NUAK2	NUAK family kinase 2	-4.52413	-2.20245	-10.9725	3.29477e-12	7.07971e-12	16.9539
85414	SLC45A3	solute carrier family 45 member 3	-1.50648	2.40027	-10.9704	3.31084e-12	7.11094e-12	17.7681
220929	ZNF438	zinc finger protein 438	-2.94728	0.998384	-10.955	3.42827e-12	7.35637e-12	17.7935
220382	FAM181B	family with sequence similarity 181 member B	-3.27383	1.23368	-10.9519	3.45248e-12	7.40491e-12	17.7003
121268	RHEBL1	RHEB like 1	-2.05429	1.66059	-10.945	3.50706e-12	7.5162e-12	17.8265
391	RHOG	ras homolog family member G	-4.82775	1.06343	-13.1978	3.61384e-12	7.73438e-12	17.6016
1847	DUSP5	dual specificity phosphatase 5	-5.02251	-0.584579	-11.0614	3.63524e-12	7.7766e-12	16.9938
83744	ZNF484	zinc finger protein 484	-1.58928	2.73478	-10.9255	3.66583e-12	7.83843e-12	17.6745
163051	ZNF709	zinc finger protein 709	-1.82892	2.12344	-10.9105	3.793e-12	8.09919e-12	17.7181
83891	SNX25	sorting nexin 25	-1.50998	3.87336	-11.8764	3.88006e-12	8.27623e-12	17.616
7789	ZXDA	zinc finger X-linked duplicated A	-2.55668	1.28354	-10.8955	3.92435e-12	8.36687e-12	17.677
57458	TMCC3	transmembrane and coiled-coil domain family 3	-4.54194	-0.454306	-10.8897	3.97683e-12	8.47489e-12	16.9188
92344	GORAB	golgin, RAB6 interacting	-1.57852	2.27372	-10.8786	4.07802e-12	8.68126e-12	17.6276
90075	ZNF30	zinc finger protein 30	-1.55376	2.71704	-10.8691	4.16761e-12	8.87062e-12	17.5839
57623	ZFAT	zinc finger and AT-hook domain containing	-1.66545	1.76938	-10.8652	4.20535e-12	8.94686e-12	17.6192
139628	FOXR2	forkhead box R2	-1.60399	2.37555	-10.8563	4.29111e-12	9.12375e-12	17.5556
23285	NA	NA	-1.68629	2.3964	-10.8548	4.30554e-12	9.15304e-12	17.5858
100132074	FOXO6	forkhead box O6	-1.56228	2.51754	-10.8447	4.40629e-12	9.36152e-12	17.5072
57107	PDSS2	decaprenyl diphosphate synthase subunit 2	-1.5689	2.40625	-10.8358	4.49657e-12	9.54753e-12	17.4883
131583	FAM43A	family with sequence similarity 43 member A	-2.28631	2.48518	-10.8251	4.60763e-12	9.77886e-12	17.5582
55824	PAG1	phosphoprotein membrane anchor with glycosphingolipid microdomains 1	-1.86197	1.79287	-10.8184	4.67846e-12	9.92015e-12	17.5169
9473	THEMIS2	thymocyte selection associated family member 2	-2.16483	1.68195	-10.8039	4.83626e-12	1.02408e-11	17.5096
339803	LOC339803	uncharacterized LOC339803	-2.23218	2.02148	-11.0027	4.93803e-12	1.04515e-11	17.5046
400720	ZNF772	zinc finger protein 772	-2.23997	2.12213	-11.3785	4.96036e-12	1.04972e-11	17.5327
90316	TGIF2LX	TGFB induced factor homeobox 2 like X-linked	-3.1837	1.36965	-10.9575	5.36677e-12	1.13349e-11	17.3488
79169	C1orf35	chromosome 1 open reading frame 35	-1.94335	3.66685	-14.0762	5.44117e-12	1.14851e-11	17.5399
147525	LINC00526	long intergenic non-protein coding RNA 526	-3.37419	0.118445	-10.7461	5.52093e-12	1.16464e-11	17.065
157807	CLVS1	clavesin 1	-2.25801	1.50252	-10.7405	5.59324e-12	1.179e-11	17.3646
8269	TMEM187	transmembrane protein 187	-2.45778	1.04411	-10.7326	5.6949e-12	1.19935e-11	17.3183
9796	PHYHIP	phytanoyl-CoA 2-hydroxylase interacting protein	-1.68611	1.92843	-10.7088	6.01562e-12	1.26556e-11	17.2784
220213	OTUD1	OTU deubiquitinase 1	-2.53214	1.51855	-10.7019	6.11194e-12	1.28524e-11	17.2542
203414	LINC01560	long intergenic non-protein coding RNA 1560	-1.90622	1.74551	-10.6894	6.28932e-12	1.32184e-11	17.239
284454	MIR23AHG	miR-23a/27a/24-2 cluster host gene	-4.7922	-0.815891	-10.7551	6.81557e-12	1.42782e-11	16.4899
116236	ABHD15	abhydrolase domain containing 15	-2.06643	2.28231	-10.6364	7.1066e-12	1.48679e-11	17.1186
256586	LYSMD2	LysM domain containing 2	-1.67423	2.04805	-10.6338	7.14911e-12	1.49523e-11	17.076
6550	SLC9A3	solute carrier family 9 member A3	-2.83461	0.481545	-10.6091	7.56888e-12	1.5809e-11	16.9824
126272	EID2B	EP300 interacting inhibitor of differentiation 2B	-2.42532	1.12347	-10.6035	7.66893e-12	1.60108e-11	17.0361
140838	NANP	N-acetylneuraminic acid phosphatase	-1.71021	1.77636	-10.5936	7.84642e-12	1.63715e-11	16.9856
65078	RTN4R	reticulon 4 receptor	-4.86032	0.715522	-11.6288	7.87574e-12	1.64302e-11	16.6098
91603	ZNF830	zinc finger protein 830	-1.83186	3.20361	-12.4825	8.26598e-12	1.72168e-11	17.0332
344148	NCKAP5	NCK associated protein 5	-1.7149	1.20321	-10.571	8.26632e-12	1.72168e-11	16.9031
388559	ZNF888	zinc finger protein 888	-1.89509	1.41358	-10.5345	8.99695e-12	1.86995e-11	16.8964
93129	ORAI3	ORAI calcium release-activated calcium modulator 3	-1.7138	2.54634	-10.5297	9.09907e-12	1.88957e-11	16.8625
7855	FZD5	frizzled class receptor 5	-2.78043	0.92482	-10.5296	9.0995e-12	1.88957e-11	16.7693
267002	PGBD2	piggyBac transposable element derived 2	-2.31151	1.30805	-10.5157	9.39988e-12	1.9505e-11	16.8571
152573	SHISA3	shisa family member 3	-2.15873	1.84023	-10.5131	9.45642e-12	1.96107e-11	16.8443
92610	TIFA	TRAF interacting protein with forkhead associated domain	-3.57637	1.31069	-12.4271	9.93096e-12	2.05612e-11	16.9148
7277	TUBA4A	tubulin alpha 4a	-3.91838	-0.673847	-10.4904	9.96831e-12	2.06354e-11	16.229
1958	EGR1	early growth response 1	-2.21863	2.75265	-10.4841	1.01162e-11	2.09322e-11	16.785
147040	KCTD11	potassium channel tetramerization domain containing 11	-1.71139	1.95551	-10.4717	1.04119e-11	2.15283e-11	16.7325
91442	FAAP24	FA core complex associated protein 24	-2.66143	0.891076	-10.4686	1.04876e-11	2.16784e-11	16.7089
5166	PDK4	pyruvate dehydrogenase kinase 4	-4.32692	-2.2227	-10.4633	1.06179e-11	2.19315e-11	15.9088
348793	WDR53	WD repeat domain 53	-1.62722	2.54497	-10.59	1.0641e-11	2.19758e-11	16.6302
57624	NYAP2	neuronal tyrosine-phosphorylated phosphoinositide-3-kinase adaptor 2	-1.58984	1.97947	-10.4588	1.1389e-11	2.3472e-11	16.5456
65243	ZFP69B	ZFP69 zinc finger protein B	-1.54358	2.39773	-10.43	1.14765e-11	2.36454e-11	16.5716
155054	ZNF425	zinc finger protein 425	-1.87612	2.03919	-10.4021	1.22474e-11	2.51966e-11	16.5879
55890	GPRC5C	G protein-coupled receptor class C group 5 member C	-3.06768	-0.398146	-10.3883	1.26491e-11	2.60077e-11	16.4046
166379	BBS12	Bardet-Biedl syndrome 12	-2.84365	0.509305	-10.3854	1.27365e-11	2.61797e-11	16.4609
50651	SLC45A1	solute carrier family 45 member 1	-1.94326	2.01204	-10.3818	1.28438e-11	2.63923e-11	16.5484
9935	MAFB	MAF bZIP transcription factor B	-2.30817	0.400996	-10.3721	1.3139e-11	2.69712e-11	16.5199
100505783	OSER1-DT	OSER1 divergent transcript	-1.8469	2.17982	-10.3652	1.33537e-11	2.73959e-11	16.4712
3707	ITPKB	inositol-trisphosphate 3-kinase B	-2.08848	0.924273	-10.3643	1.33805e-11	2.74429e-11	16.5088
79822	ARHGAP28	Rho GTPase activating protein 28	-1.54602	1.97932	-10.3606	1.34964e-11	2.76724e-11	16.4241
100129917	LOC100129917	uncharacterized LOC100129917	-1.60666	2.41859	-10.3596	1.35295e-11	2.77362e-11	16.4469
79666	PLEKHF2	pleckstrin homology and FYVE domain containing 2	-2.57191	0.342746	-10.3458	1.39741e-11	2.86056e-11	16.4497
55128	TRIM68	tripartite motif containing 68	-1.6615	2.29121	-10.3422	1.40941e-11	2.8847e-11	16.3888
8556	CDC14A	cell division cycle 14A	-1.84451	1.47382	-10.3138	1.50647e-11	3.07659e-11	16.3807
4066	LYL1	LYL1 basic helix-loop-helix family member	-1.65138	2.34845	-10.3062	1.53351e-11	3.12954e-11	16.314
133022	TRAM1L1	translocation associated membrane protein 1 like 1	-2.09801	1.56639	-10.3053	1.53672e-11	3.13564e-11	16.3728
467	ATF3	activating transcription factor 3	-2.03033	1.84661	-10.2984	1.56195e-11	3.18431e-11	16.3585
64979	MRPL36	mitochondrial ribosomal protein L36	-3.68088	1.5548	-12.7867	1.58081e-11	3.22182e-11	16.507
11221	DUSP10	dual specificity phosphatase 10	-2.70029	0.716756	-10.2906	1.59077e-11	3.24117e-11	16.2977
54797	MED18	mediator complex subunit 18	-4.04661	1.48126	-12.5227	1.64511e-11	3.34848e-11	16.3702
92935	MARS2	methionyl-tRNA synthetase 2, mitochondrial	-1.64353	1.91375	-10.2438	1.77629e-11	3.61022e-11	16.1544
79025	FNDC11	fibronectin type III domain containing 11	-1.96479	2.60963	-10.2394	1.79471e-11	3.6466e-11	16.2127
84057	MND1	meiotic nuclear divisions 1	-1.7337	2.43487	-10.9555	1.81213e-11	3.68145e-11	16.1736
145483	FAM161B	FAM161 centrosomal protein B	-1.82095	2.23659	-10.2326	1.8237e-11	3.70434e-11	16.1798
151963	MB21D2	Mab-21 domain containing 2	-2.99065	1.54739	-10.2235	1.86339e-11	3.78229e-11	16.0302
23764	MAFF	MAF bZIP transcription factor F	-1.69416	2.34803	-10.2186	1.88511e-11	3.82526e-11	16.1365
11040	PIM2	Pim-2 proto-oncogene, serine/threonine kinase	-1.8482	2.3158	-10.342	1.89977e-11	3.85447e-11	16.1204
8708	B3GALT1	beta-1,3-galactosyltransferase 1	-3.26369	-2.12966	-10.2007	1.96658e-11	3.98191e-11	15.8029
163059	ZNF433	zinc finger protein 433	-2.38423	0.993283	-10.1876	2.02828e-11	4.10447e-11	16.0806
1398	CRK	CRK proto-oncogene, adaptor protein	-1.79404	2.56109	-10.6724	2.10419e-11	4.255e-11	16.0318
8611	PLPP1	phospholipid phosphatase 1	-2.99654	1.04285	-10.1692	2.1188e-11	4.28391e-11	15.9873
79000	AUNIP	aurora kinase A and ninein interacting protein	-1.72106	1.19125	-10.1641	2.14476e-11	4.33452e-11	16.0244
220972	MARCHF8	membrane associated ring-CH-type finger 8	-2.30433	1.36001	-10.118	2.39228e-11	4.82567e-11	15.9394
84306	PDCD2L	programmed cell death 2 like	-1.50452	2.09989	-10.0943	2.53079e-11	5.09771e-11	15.7914
388552	BLOC1S3	biogenesis of lysosomal organelles complex 1 subunit 3	-1.8402	1.65173	-10.0804	2.61605e-11	5.26717e-11	15.8217
79156	PLEKHF1	pleckstrin homology and FYVE domain containing 1	-3.9302	-0.223721	-10.0662	2.70613e-11	5.4436e-11	15.4581
220359	TIGD3	tigger transposable element derived 3	-2.94398	0.45629	-10.0659	2.70817e-11	5.44637e-11	15.6807
9338	TCEAL1	transcription elongation factor A like 1	-1.56826	2.25714	-10.0655	2.71041e-11	5.45008e-11	15.737
79898	ZNF613	zinc finger protein 613	-2.78513	1.02629	-10.3065	2.71929e-11	5.46715e-11	15.827
339210	C17orf67	chromosome 17 open reading frame 67	-1.90734	2.05844	-10.063	2.72659e-11	5.48103e-11	15.7922
101929693	RARA-AS1	RARA antisense RNA 1	-3.17609	0.403671	-10.0562	2.77153e-11	5.56818e-11	15.5375
100996511	LINC01355	long intergenic non-protein coding RNA 1355	-2.15791	1.12933	-10.0554	2.77651e-11	5.57658e-11	15.7938
252884	ZNF396	zinc finger protein 396	-3.17089	0.682673	-10.0212	3.01276e-11	6.03481e-11	15.5733
145853	C15orf61	chromosome 15 open reading frame 61	-1.64252	1.87221	-10.0211	3.01287e-11	6.03481e-11	15.6344
84541	KBTBD8	kelch repeat and BTB domain containing 8	-1.63252	1.72557	-10.0207	3.01646e-11	6.04113e-11	15.6666
3400	ID4	inhibitor of DNA binding 4, HLH protein	-2.27297	3.03151	-10.0195	3.02496e-11	6.05589e-11	15.7097
6429	SRSF4	serine and arginine rich splicing factor 4	-1.71855	5.65764	-17.5854	3.22074e-11	6.43274e-11	15.8449
4887	NPY2R	neuropeptide Y receptor Y2	-2.60849	0.629394	-9.98812	3.26027e-11	6.50889e-11	15.6263
4234	METTL1	methyltransferase like 1	-1.52706	2.30536	-9.97731	3.34569e-11	6.67657e-11	15.5088
374928	ZNF773	zinc finger protein 773	-1.99672	2.16947	-10.4081	3.64353e-11	7.24917e-11	15.5365
4330	MN1	MN1 proto-oncogene, transcriptional regulator	-2.8886	0.636748	-9.92595	3.78391e-11	7.51776e-11	15.3853
353355	ZNF233	zinc finger protein 233	-1.75383	2.06377	-9.90009	4.02638e-11	7.98587e-11	15.3679
8862	APLN	apelin	-2.89597	0.19537	-9.89941	4.03292e-11	7.99542e-11	15.3021
4990	SIX6	SIX homeobox 6	-3.23912	-1.10455	-9.87855	4.24039e-11	8.39006e-11	15.2247
158880	USP51	ubiquitin specific peptidase 51	-2.20468	0.91433	-9.8764	4.26242e-11	8.43135e-11	15.3681
59348	ZNF350	zinc finger protein 350	-1.95946	1.95592	-10.0036	4.27998e-11	8.4648e-11	15.3461
54436	SH3TC1	SH3 domain and tetratricopeptide repeats 1	-2.03413	1.87698	-9.85192	4.5212e-11	8.92924e-11	15.3156
7567	ZNF19	zinc finger protein 19	-2.09531	1.27692	-9.8491	4.55198e-11	8.98749e-11	15.3089
9150	CTDP1	CTD phosphatase subunit 1	-2.45049	1.94556	-10.774	4.57638e-11	9.03184e-11	15.4011
113835	ZNF257	zinc finger protein 257	-1.67317	1.33526	-9.8238	4.83843e-11	9.53553e-11	15.209
85027	SMIM3	small integral membrane protein 3	-2.66981	0.644301	-9.76818	5.53453e-11	1.08645e-10	15.0746
650	BMP2	bone morphogenetic protein 2	-4.40748	-1.47856	-9.81079	5.60941e-11	1.10053e-10	14.6005
388389	CCDC103	coiled-coil domain containing 103	-3.29954	-0.176378	-9.74929	5.7935e-11	1.13617e-10	14.7912
151507	MSL3P1	MSL complex subunit 3 pseudogene 1	-2.47351	0.835995	-9.70949	6.38075e-11	1.24835e-10	14.968
53335	BCL11A	BAF chromatin remodeling complex subunit BCL11A	-2.04715	0.349003	-9.70118	6.5108e-11	1.27291e-10	14.9417
152189	CMTM8	CKLF like MARVEL transmembrane domain containing 8	-2.8216	0.162588	-9.69347	6.63387e-11	1.2957e-10	14.8028
8553	BHLHE40	basic helix-loop-helix family member e40	-4.26355	0.184715	-9.92972	6.73736e-11	1.31554e-10	14.5613
23007	PLCH1	phospholipase C eta 1	-2.27147	1.16785	-9.66644	7.08467e-11	1.38066e-10	14.8743
10736	SIX2	SIX homeobox 2	-3.75096	-1.04604	-9.66549	7.10106e-11	1.38366e-10	14.547
125919	ZNF543	zinc finger protein 543	-1.62175	2.03774	-9.63676	7.61582e-11	1.48088e-10	14.711
80176	SPSB1	splA/ryanodine receptor domain and SOCS box containing 1	-2.70209	0.0969203	-9.63219	7.70105e-11	1.49702e-10	14.7065
113179	ADAT3	adenosine deaminase tRNA specific 3	-1.76301	1.50808	-9.6025	8.27985e-11	1.60662e-10	14.6773
688	KLF5	Kruppel like factor 5	-4.13821	-1.70241	-9.60009	8.32867e-11	1.61542e-10	14.1539
51129	ANGPTL4	angiopoietin like 4	-3.00463	0.0643473	-9.58304	8.683e-11	1.68228e-10	14.5515
55647	RAB20	RAB20, member RAS oncogene family	-4.86211	-1.31195	-10.0425	8.93926e-11	1.73001e-10	14.1052
182	JAG1	jagged canonical Notch ligand 1	-2.9824	-0.267055	-9.55349	9.33399e-11	1.80515e-10	14.4763
79094	CHAC1	ChaC glutathione specific gamma-glutamylcyclotransferase 1	-3.5261	-0.369828	-9.54503	9.52933e-11	1.8414e-10	14.2501
6939	TCF15	transcription factor 15	-2.90824	0.0801737	-9.62359	1.01277e-10	1.95458e-10	14.5038
1945	EFNA4	ephrin A4	-2.57735	0.0845964	-9.46831	1.1504e-10	2.21347e-10	14.3809
123720	WHAMM	WASP homolog associated with actin, golgi membranes and microtubules	-1.63292	1.50336	-9.46771	1.1521e-10	2.21644e-10	14.3662
728833	FAM72D	family with sequence similarity 72 member D	-1.69041	1.38114	-9.46709	1.15386e-10	2.21953e-10	14.3105
51601	LIPT1	lipoyltransferase 1	-1.92472	1.05989	-9.44044	1.2321e-10	2.36417e-10	14.3308
84327	ZBED3	zinc finger BED-type containing 3	-1.94502	1.84415	-9.53823	1.243e-10	2.38344e-10	14.297
5583	PRKCH	protein kinase C eta	-1.83261	1.6171	-9.41663	1.30659e-10	2.5016e-10	14.2614
874	CBR3	carbonyl reductase 3	-3.41559	-0.227749	-9.41519	1.31124e-10	2.5098e-10	14.02
7162	TPBG	trophoblast glycoprotein	-1.57069	2.4138	-9.38148	1.42503e-10	2.7209e-10	14.0989
54584	GNB1L	G protein subunit beta 1 like	-1.80332	1.50918	-9.37088	1.46285e-10	2.79043e-10	14.1375
65989	DLK2	delta like non-canonical Notch ligand 2	-2.53953	0.377768	-9.36902	1.46959e-10	2.80293e-10	14.0977
116412	ZNF837	zinc finger protein 837	-2.79472	-0.187356	-9.36114	1.49851e-10	2.85691e-10	14.0508
342945	ZSCAN22	zinc finger and SCAN domain containing 22	-1.85701	1.72706	-9.55883	1.59583e-10	3.03955e-10	14.0431
8263	F8A1	coagulation factor VIII associated 1	-2.49379	1.00664	-9.33523	1.59778e-10	3.04283e-10	14.075
10865	ARID5A	AT-rich interaction domain 5A	-2.46624	0.174755	-9.31838	1.66594e-10	3.1679e-10	14.0279
644815	FAM83G	family with sequence similarity 83 member G	-3.35313	-0.185463	-9.29973	1.74481e-10	3.31201e-10	13.7609
11162	NUDT6	nudix hydrolase 6	-1.6657	1.9213	-9.29608	1.76068e-10	3.34078e-10	13.922
55083	KIF26B	kinesin family member 26B	-1.73591	3.02155	-10.7104	1.76219e-10	3.34318e-10	13.9862
7737	RNF113A	ring finger protein 113A	-2.73676	2.08742	-11.4155	1.78978e-10	3.39461e-10	14.1929
10451	VAV3	vav guanine nucleotide exchange factor 3	-2.87967	0.241356	-9.28062	1.8296e-10	3.46731e-10	13.8196
4572	TRNQ	tRNA	-5.22716	-1.69367	-10.1683	1.87428e-10	3.55149e-10	13.394
387787	LIPT2	lipoyl(octanoyl) transferase 2	-2.9439	-0.00473233	-9.25523	1.94881e-10	3.68921e-10	13.7698
2908	NR3C1	nuclear receptor subfamily 3 group C member 1	-1.62254	1.68881	-9.25105	1.96918e-10	3.72576e-10	13.7982
126306	JSRP1	junctional sarcoplasmic reticulum protein 1	-1.90192	2.01556	-9.22587	2.0966e-10	3.95879e-10	13.7885
147949	ZNF583	zinc finger protein 583	-2.36602	0.933219	-9.3489	2.11513e-10	3.9927e-10	13.8209
100134229	KDM7A-DT	KDM7A divergent transcript	-1.52231	1.55692	-9.22168	2.11859e-10	3.99815e-10	13.7336
387119	CEP85L	centrosomal protein 85 like	-1.59996	2.44898	-9.46608	2.12266e-10	4.0053e-10	13.6915
84842	HPDL	4-hydroxyphenylpyruvate dioxygenase like	-3.78285	-0.37874	-9.28476	2.29662e-10	4.32188e-10	13.494
3171	FOXA3	forkhead box A3	-2.80826	-0.278852	-9.18788	2.30499e-10	4.33704e-10	13.6511
51063	CALHM2	calcium homeostasis modulator family member 2	-3.46349	-0.85558	-9.18298	2.33335e-10	4.38745e-10	13.4728
6294	SAFB	scaffold attachment factor B	-2.45107	5.59965	-20.4121	2.44864e-10	4.59617e-10	14.1726
463	ZFHX3	zinc finger homeobox 3	-1.81453	6.48243	-18.4837	2.65289e-10	4.96289e-10	13.8565
51110	LACTB2	lactamase beta 2	-1.70369	1.16565	-9.12614	2.68979e-10	5.02922e-10	13.5296
257396	LOC257396	uncharacterized LOC257396	-2.67722	0.13693	-9.12065	2.727e-10	5.09675e-10	13.484
3233	HOXD4	homeobox D4	-2.38546	1.38264	-9.10988	2.80166e-10	5.23e-10	13.5277
5588	PRKCQ	protein kinase C theta	-2.0223	1.1722	-9.07846	3.03141e-10	5.64831e-10	13.4374
5915	RARB	retinoic acid receptor beta	-2.82494	1.62808	-9.07196	3.08133e-10	5.73902e-10	13.3548
185	AGTR1	angiotensin II receptor type 1	-2.60321	0.0622362	-9.06845	3.10863e-10	5.78832e-10	13.378
1491	CTH	cystathionine gamma-lyase	-2.07065	0.887318	-9.05809	3.19063e-10	5.93626e-10	13.3972
2827	GPR3	G protein-coupled receptor 3	-2.3437	1.11164	-9.03767	3.35871e-10	6.24316e-10	13.3477
30010	NXPH1	neurexophilin 1	-3.01543	-0.782975	-9.02269	3.48782e-10	6.47625e-10	13.2177
100288413	ERVMER34-1	endogenous retrovirus group MER34 member 1, envelope	-3.38765	-0.881794	-9.01694	3.53866e-10	6.56628e-10	13.0647
151636	DTX3L	deltex E3 ubiquitin ligase 3L	-1.70468	1.21542	-9.01509	3.55524e-10	6.59355e-10	13.2661
140831	ZSWIM3	zinc finger SWIM-type containing 3	-1.56586	1.48272	-8.99699	3.72118e-10	6.88667e-10	13.2048
387103	CENPW	centromere protein W	-2.47016	1.96779	-11.5893	3.72738e-10	6.89722e-10	13.4942
100996635	LINC02607	long intergenic non-protein coding RNA 2607	-1.57172	2.00953	-8.98966	3.79063e-10	7.01057e-10	13.1768
81029	WNT5B	Wnt family member 5B	-2.60931	0.039889	-8.97216	3.96179e-10	7.31935e-10	13.1665
4286	MITF	melanocyte inducing transcription factor	-4.39167	-1.65987	-9.24124	4.09122e-10	7.54848e-10	12.7734
4760	NEUROD1	neuronal differentiation 1	-2.11521	0.410483	-8.959	4.09572e-10	7.55579e-10	13.1584
7761	ZNF214	zinc finger protein 214	-1.65872	1.71014	-8.95394	4.14842e-10	7.64998e-10	13.0779
10435	CDC42EP2	CDC42 effector protein 2	-1.64102	1.96016	-8.95209	4.1678e-10	7.6832e-10	13.0778
54951	COMMD8	COMM domain containing 8	-1.93851	1.40238	-8.93638	4.33669e-10	7.98978e-10	13.076
54627	MAP10	microtubule associated protein 10	-1.52815	1.8747	-8.93009	4.40631e-10	8.11377e-10	12.9781
375387	NRROS	negative regulator of reactive oxygen species	-4.01228	-1.46529	-8.9248	4.46569e-10	8.22202e-10	12.6194
6482	ST3GAL1	ST3 beta-galactoside alpha-2,3-sialyltransferase 1	-2.42677	0.429345	-8.90081	4.74537e-10	8.72661e-10	13.0138
360023	ZBTB41	zinc finger and BTB domain containing 41	-1.82163	4.26472	-13.1912	4.89219e-10	8.98241e-10	13.1508
199699	DAND5	DAN domain BMP antagonist family member 5	-1.9002	1.27684	-8.8698	5.13367e-10	9.41094e-10	12.9324
23220	DTX4	deltex E3 ubiquitin ligase 4	-3.89245	-1.36586	-8.85069	5.38896e-10	9.8634e-10	12.4273
171177	RHOV	ras homolog family member V	-3.63144	-1.01143	-8.83299	5.63699e-10	1.02985e-09	12.5135
51337	THEM6	thioesterase superfamily member 6	-2.2885	3.80824	-13.9949	6.18473e-10	1.12726e-09	13.0937
9308	CD83	CD83 molecule	-1.64883	1.321	-8.7944	6.21879e-10	1.13311e-09	12.6868
645369	TMEM200C	transmembrane protein 200C	-2.05503	-0.596532	-8.78878	6.30854e-10	1.14833e-09	12.7361
374879	ZNF699	zinc finger protein 699	-1.69358	1.62608	-8.78855	6.31226e-10	1.14886e-09	12.6754
128854	TSPY26P	testis specific protein Y-linked 26, pseudogene	-2.67095	0.00309309	-8.78384	6.38853e-10	1.16244e-09	12.6768
57509	MTUS1	microtubule associated scaffold protein 1	-1.94356	0.514127	-8.77602	6.51722e-10	1.18554e-09	12.6747
7227	TRPS1	transcriptional repressor GATA binding 1	-1.73301	1.82694	-8.76064	6.77797e-10	1.23217e-09	12.5996
320	APBA1	amyloid beta precursor protein binding family A member 1	-1.51829	1.61225	-8.75286	6.91396e-10	1.2564e-09	12.5741
344167	FOXI3	forkhead box I3	-4.17489	-2.1778	-8.74897	6.983e-10	1.26829e-09	12.2182
51059	FAM135B	family with sequence similarity 135 member B	-1.67587	1.46714	-8.74452	7.06293e-10	1.28231e-09	12.577
170082	TCEANC	transcription elongation factor A N-terminal and central domain containing	-3.07403	-0.13807	-8.82755	7.10078e-10	1.28885e-09	12.5737
81488	POLR2M	RNA polymerase II subunit M	-2.13015	0.43608	-8.70844	7.74551e-10	1.40186e-09	12.5353
11153	FICD	FIC domain protein adenylyltransferase	-3.23346	0.148752	-8.70353	7.84346e-10	1.41885e-09	12.398
90353	CTU1	cytosolic thiouridylase subunit 1	-1.83069	2.08252	-9.57313	7.87582e-10	1.42434e-09	12.5215
29116	MYLIP	myosin regulatory light chain interacting protein	-2.40959	0.814385	-8.70975	8.06136e-10	1.45657e-09	12.5012
79149	ZSCAN5A	zinc finger and SCAN domain containing 5A	-2.39356	-0.440827	-8.65477	8.88771e-10	1.60256e-09	12.3768
114814	GNRHR2	gonadotropin releasing hormone receptor 2 (pseudogene)	-3.59053	-2.09111	-8.61879	9.74815e-10	1.75341e-09	11.9345
84996	URB1-AS1	URB1 antisense RNA 1 (head to head)	-1.92665	1.6196	-8.79146	1.02111e-09	1.83479e-09	12.244
79760	GEMIN7	gem nuclear organelle associated protein 7	-1.89136	1.8373	-9.26629	1.05683e-09	1.898e-09	12.2376
1649	DDIT3	DNA damage inducible transcript 3	-4.02914	0.904739	-9.78335	1.07475e-09	1.92944e-09	12.2164
492311	IGIP	IgA inducing protein	-1.91996	1.55764	-8.57106	1.10224e-09	1.9765e-09	12.1596
163071	ZNF114	zinc finger protein 114	-1.59524	1.4853	-8.57075	1.10314e-09	1.97786e-09	12.1208
84952	CGNL1	cingulin like 1	-2.4562	-0.400101	-8.55308	1.15456e-09	2.06608e-09	12.116
5507	PPP1R3C	protein phosphatase 1 regulatory subunit 3C	-1.58952	0.823547	-8.54029	1.19329e-09	2.1332e-09	12.049
57493	HEG1	heart development protein with EGF like domains 1	-2.10971	-0.204047	-8.5399	1.1945e-09	2.13508e-09	12.1107
22807	IKZF2	IKAROS family zinc finger 2	-2.64842	-0.229387	-8.53792	1.20061e-09	2.14574e-09	12.0715
57615	ZNF492	zinc finger protein 492	-1.71441	1.3119	-8.5397	1.30878e-09	2.33368e-09	11.9426
645332	FAM86C2P	family with sequence similarity 86, member A pseudogene	-1.61147	1.24897	-8.49817	1.3305e-09	2.3706e-09	11.9589
7942	TFEB	transcription factor EB	-2.37638	0.177948	-8.46883	1.43548e-09	2.55373e-09	11.9102
100289495	LOC100289495	uncharacterized LOC100289495	-2.80286	0.308645	-8.46462	1.4512e-09	2.58071e-09	11.8925
652968	CASTOR1	cytosolic arginine sensor for mTORC1 subunit 1	-1.80365	1.35993	-8.46103	1.46479e-09	2.60455e-09	11.8749
128486	FITM2	fat storage inducing transmembrane protein 2	-2.34236	-0.0842405	-8.4245	1.61036e-09	2.85683e-09	11.8035
56548	CHST7	carbohydrate sulfotransferase 7	-2.15086	0.538665	-8.36754	1.86739e-09	3.29732e-09	11.6802
4435	CITED1	Cbp/p300 interacting transactivator with Glu/Asp rich carboxy-terminal domain 1	-1.52439	0.973762	-8.36597	1.87501e-09	3.31037e-09	11.6009
79596	OBI1	ORC ubiquitin ligase 1	-2.71834	3.08841	-13.0453	1.91786e-09	3.38217e-09	12.0615
4534	MTM1	myotubularin 1	-1.56241	1.6924	-8.34891	1.96024e-09	3.45603e-09	11.548
84441	MAML2	mastermind like transcriptional coactivator 2	-3.79892	-0.800026	-8.34303	1.9905e-09	3.5085e-09	11.3263
349667	RTN4RL2	reticulon 4 receptor like 2	-2.11387	0.877236	-8.66859	1.99101e-09	3.50896e-09	11.6394
646903	LOC646903	uncharacterized LOC646903	-1.62249	1.47662	-8.3382	2.01569e-09	3.55155e-09	11.5237
105371592	LOC105371592	uncharacterized LOC105371592	-2.55179	-0.37486	-8.33729	2.02051e-09	3.55959e-09	11.5568
102724428	SIK1B	salt inducible kinase 1B (putative)	-3.36224	-1.27202	-8.31529	2.13984e-09	3.76364e-09	11.3171
23112	TNRC6B	trinucleotide repeat containing adaptor 6B	-1.57853	4.3208	-11.9263	2.1437e-09	3.76997e-09	11.5869
257019	FRMD3	FERM domain containing 3	-2.02108	1.90069	-8.30503	2.19795e-09	3.86051e-09	11.5221
123228	SENP8	SUMO peptidase family member, NEDD8 specific	-2.2956	0.168191	-8.30326	2.20811e-09	3.87591e-09	11.5085
2523	FUT1	fucosyltransferase 1 (H blood group)	-3.05593	-0.173142	-8.29283	2.26908e-09	3.98083e-09	11.367
3815	KIT	KIT proto-oncogene, receptor tyrosine kinase	-1.54233	1.29049	-8.2928	2.2693e-09	3.98083e-09	11.4102
751071	CSKMT	citrate synthase lysine methyltransferase	-1.66487	0.976768	-8.25966	2.47473e-09	4.33139e-09	11.3773
83983	TSSK6	testis specific serine kinase 6	-2.25233	0.384807	-8.25813	2.48463e-09	4.34764e-09	11.3974
114932	MRFAP1L1	Morf4 family associated protein 1 like 1	-2.85147	4.88816	-17.0252	2.58555e-09	4.51857e-09	11.9251
56479	KCNQ5	potassium voltage-gated channel subfamily Q member 5	-1.97249	0.0191456	-8.21456	2.7851e-09	4.85454e-09	11.2898
4651	MYO10	myosin X	-1.81277	1.22633	-10.147	2.83276e-09	4.93393e-09	11.3408
100507341	SMIM18	small integral membrane protein 18	-2.16512	0.672889	-8.20313	2.8699e-09	4.99674e-09	11.2623
8987	STBD1	starch binding domain 1	-3.87218	-1.46395	-8.30365	2.92207e-09	5.08441e-09	11.0005
100289092	ATP2A1-AS1	ATP2A1 antisense RNA 1	-1.60371	1.01903	-8.19483	2.93307e-09	5.10291e-09	11.1805
83401	ELOVL3	ELOVL fatty acid elongase 3	-3.90115	-1.31382	-8.24753	3.11914e-09	5.41584e-09	10.9164
100130155	MIR124-2HG	MIR124-2 host gene	-2.05973	0.234874	-8.15283	3.27539e-09	5.68149e-09	11.1335
144608	C12orf60	chromosome 12 open reading frame 60	-2.77048	-0.371752	-8.11978	3.57314e-09	6.18567e-09	10.9392
257236	CCDC96	coiled-coil domain containing 96	-3.24206	-0.71378	-8.10864	3.67958e-09	6.36441e-09	10.8151
80032	ZNF556	zinc finger protein 556	-2.06019	0.24394	-8.09351	3.82937e-09	6.61613e-09	10.9787
23551	RASD2	RASD family member 2	-2.51938	-0.342302	-8.07909	3.97787e-09	6.86591e-09	10.9237
22866	CNKSR2	connector enhancer of kinase suppressor of Ras 2	-1.58099	1.3426	-8.02972	4.53234e-09	7.8046e-09	10.7645
7122	CLDN5	claudin 5	-4.0724	-1.96445	-8.25921	4.78384e-09	8.2245e-09	10.5119
753	LDLRAD4	low density lipoprotein receptor class A domain containing 4	-1.90637	0.55591	-7.98416	5.1137e-09	8.77325e-09	10.6828
59271	EVA1C	eva-1 homolog C	-2.28918	-0.215426	-7.9741	5.25203e-09	8.99952e-09	10.6655
161882	ZFPM1	zinc finger protein, FOG family member 1	-2.08061	3.4383	-12.7248	5.36636e-09	9.19317e-09	10.9291
3767	KCNJ11	potassium inwardly rectifying channel subfamily J member 11	-3.11402	-0.624435	-7.95304	5.55386e-09	9.50623e-09	10.4708
143425	SYT9	synaptotagmin 9	-1.96856	2.43498	-7.94955	5.60565e-09	9.59016e-09	10.593
1051	CEBPB	CCAAT enhancer binding protein beta	-3.50462	1.26059	-9.63879	5.65273e-09	9.66598e-09	10.8049
22882	ZHX2	zinc fingers and homeoboxes 2	-2.37539	0.53115	-7.93044	5.89763e-09	1.00749e-08	10.5595
10597	TRAPPC2B	trafficking protein particle complex 2B	-2.3719	0.195765	-7.92063	6.05352e-09	1.03336e-08	10.5365
25841	ABTB2	ankyrin repeat and BTB domain containing 2	-2.35415	2.07816	-7.91728	6.10762e-09	1.04221e-08	10.5094
115572	TENT5B	terminal nucleotidyltransferase 5B	-3.5813	-0.723119	-8.14083	6.14874e-09	1.04897e-08	10.4109
144110	TMEM86A	transmembrane protein 86A	-1.60635	1.33158	-7.91127	6.20611e-09	1.05811e-08	10.4576
84876	ORAI1	ORAI calcium release-activated calcium modulator 1	-5.37254	-0.136647	-9.99971	6.23635e-09	1.06301e-08	10.3868
388536	ZNF790	zinc finger protein 790	-1.80186	1.70921	-8.30911	6.25842e-09	1.06651e-08	10.4707
126069	ZNF491	zinc finger protein 491	-1.50245	1.33089	-7.88239	6.7022e-09	1.13964e-08	10.3532
4567	TRNL1	tRNA	-2.33621	1.92508	-8.39597	6.80653e-09	1.15709e-08	10.4924
80139	ZNF703	zinc finger protein 703	-3.22478	-0.483769	-7.86578	7.00553e-09	1.19034e-08	10.2616
6737	TRIM21	tripartite motif containing 21	-3.2354	-0.614735	-7.82037	7.90816e-09	1.3398e-08	10.0901
55966	AJAP1	adherens junctions associated protein 1	-1.69869	2.82403	-7.80167	8.31356e-09	1.40644e-08	10.1496
221749	PXDC1	PX domain containing 1	-4.71453	-2.23736	-8.68892	8.47074e-09	1.43199e-08	9.98474
84852	ATP1A1-AS1	ATP1A1 antisense RNA 1	-2.31226	0.289758	-7.78887	8.60309e-09	1.45331e-08	10.1971
55096	EBLN2	endogenous Bornavirus like nucleoprotein 2	-3.63191	-1.06588	-7.93221	8.66885e-09	1.46388e-08	10.0437
122953	JDP2	Jun dimerization protein 2	-1.50515	1.1823	-7.78178	8.7679e-09	1.48007e-08	10.0574
222537	HS3ST5	heparan sulfate-glucosamine 3-sulfotransferase 5	-2.5402	-0.382046	-7.76022	9.28884e-09	1.56498e-08	10.117
56704	JPH1	junctophilin 1	-2.45947	0.658085	-8.67892	9.42644e-09	1.58683e-08	10.2346
221424	LRRC73	leucine rich repeat containing 73	-2.00101	1.00858	-7.70981	1.06336e-08	1.7838e-08	9.98509
9627	SNCAIP	synuclein alpha interacting protein	-3.34702	0.224524	-7.70333	1.08204e-08	1.8134e-08	9.77669
51330	TNFRSF12A	TNF receptor superfamily member 12A	-2.71412	0.438618	-7.69328	1.11828e-08	1.87278e-08	9.92751
283254	HARBI1	harbinger transposase derived 1	-1.50919	1.26896	-7.68553	1.13503e-08	1.90038e-08	9.84919
162417	NAGS	N-acetylglutamate synthase	-4.06038	-2.31781	-7.90548	1.29019e-08	2.1537e-08	9.5762
1602	DACH1	dachshund family transcription factor 1	-2.88714	0.738802	-7.62373	1.34045e-08	2.236e-08	9.70499
7048	TGFBR2	transforming growth factor beta receptor 2	-2.99308	-1.45408	-7.61954	1.3557e-08	2.2609e-08	9.6531
9674	KIAA0040	KIAA0040	-1.69294	1.08866	-7.60821	1.39773e-08	2.32684e-08	9.67889
51172	NAGPA	N-acetylglucosamine-1-phosphodiester alpha-N-acetylglucosaminidase	-1.76015	1.27293	-8.07357	1.50791e-08	2.50666e-08	9.60975
79698	ZMAT4	zinc finger matrin-type 4	-1.85965	-0.154864	-7.56578	1.56737e-08	2.60457e-08	9.57311
2736	GLI2	GLI family zinc finger 2	-3.13194	-0.541592	-9.33898	1.57049e-08	2.60914e-08	9.86463
57528	KCTD16	potassium channel tetramerization domain containing 16	-2.08879	0.242891	-7.55305	1.62225e-08	2.69321e-08	9.58318
554282	FAM72C	family with sequence similarity 72 member C	-1.52334	0.702313	-7.53708	1.69384e-08	2.81039e-08	9.42489
100288198	HMGN3-AS1	HMGN3 antisense RNA 1	-2.52866	-0.0389764	-7.52492	1.7505e-08	2.90164e-08	9.48574
6166	RPL36AL	ribosomal protein L36a like	-2.02665	4.71746	-14.2892	1.88017e-08	3.1092e-08	9.73888
54769	DIRAS2	DIRAS family GTPase 2	-2.68289	-0.806931	-7.4883	1.9331e-08	3.19371e-08	9.32368
1365	CLDN3	claudin 3	-3.27977	-0.665373	-7.42993	2.26497e-08	3.73052e-08	9.0905
285315	C3orf33	chromosome 3 open reading frame 33	-1.9014	0.621335	-7.41056	2.38744e-08	3.93085e-08	9.19892
492303	GEMIN8P4	gem nuclear organelle associated protein 8 pseudogene 4	-2.21909	0.270137	-7.37723	2.6142e-08	4.29257e-08	9.11897
2308	FOXO1	forkhead box O1	-3.30151	-1.53696	-7.37093	2.65947e-08	4.36331e-08	8.95696
387763	C11orf96	chromosome 11 open reading frame 96	-3.33766	5.84878	-19.366	2.70029e-08	4.42923e-08	9.73271
78998	RHPN1-AS1	RHPN1 antisense RNA 1 (head to head)	-3.33699	-1.63241	-7.36256	2.72075e-08	4.46176e-08	8.90653
100009676	ZBTB11-AS1	ZBTB11 antisense RNA 1	-1.53242	1.21944	-7.3506	2.81094e-08	4.60586e-08	8.96428
407014	MIR25	microRNA 25	-4.10737	-2.28358	-7.90182	2.83564e-08	4.64525e-08	8.92731
10912	GADD45G	growth arrest and DNA damage inducible gamma	-3.42557	-0.725095	-7.6205	2.93145e-08	4.80051e-08	8.96795
163859	SDE2	SDE2 telomere maintenance homolog	-3.37539	3.08616	-12.2939	3.57023e-08	5.81453e-08	9.34813
11157	LSM6	LSM6 homolog, U6 small nuclear RNA and mRNA degradation associated	-2.05715	3.03174	-10.3138	3.66879e-08	5.97086e-08	8.99904
132884	EVC2	EvC ciliary complex subunit 2	-2.25404	0.275341	-7.24295	3.77246e-08	6.13602e-08	8.76571
7068	THRB	thyroid hormone receptor beta	-1.89689	0.682612	-7.21534	4.06895e-08	6.60595e-08	8.68825
6915	TBXA2R	thromboxane A2 receptor	-2.37204	-0.17242	-7.19408	4.31324e-08	6.99118e-08	8.63646
100303755	PET117	PET117 cytochrome c oxidase chaperone	-2.67404	-0.83439	-7.18809	4.38478e-08	7.10385e-08	8.59496
606553	C8orf49	chromosome 8 putative open reading frame 49	-2.79854	-1.52343	-7.16994	4.60877e-08	7.45721e-08	8.49274
392275	SMPD5	sphingomyelin phosphodiesterase 5 (pseudogene)	-2.84492	-0.0920043	-7.85216	5.08673e-08	8.21346e-08	8.60303
51023	MRPS18C	mitochondrial ribosomal protein S18C	-1.73268	2.47768	-8.73371	5.37151e-08	8.65826e-08	8.44796
149837	LINC00654	long intergenic non-protein coding RNA 654	-1.51351	1.55469	-7.13208	5.89704e-08	9.47802e-08	8.18502
83666	PARP9	poly(ADP-ribose) polymerase family member 9	-1.56718	0.878871	-7.0774	5.94523e-08	9.55217e-08	8.22745
142679	DUSP19	dual specificity phosphatase 19	-1.77189	0.714025	-7.11114	6.28527e-08	1.00788e-07	8.20725
5228	PGF	placental growth factor	-4.80921	0.863074	-9.00234	6.31014e-08	1.01175e-07	8.37822
23426	GRIP1	glutamate receptor interacting protein 1	-3.4519	-1.71864	-7.04466	6.50716e-08	1.04179e-07	8.07139
100630918	PARTICL	promoter of MAT2A antisense radiation-induced circulating long non-coding RNA	-2.19405	0.554633	-7.08894	7.06507e-08	1.12839e-07	8.16756
170487	ACTL10	actin like 10	-2.4828	-0.744504	-7.01059	7.14919e-08	1.14144e-07	8.14768
389816	LRRC26	leucine rich repeat containing 26	-1.97787	0.00489693	-6.97845	7.81352e-08	1.24437e-07	8.0622
127733	UBXN10	UBX domain protein 10	-1.70664	0.743187	-6.96276	8.1604e-08	1.29828e-07	7.99591
392617	ELFN1	extracellular leucine rich repeat and fibronectin type III domain containing 1	-2.24972	1.58965	-6.91579	9.29467e-08	1.47622e-07	7.8984
3166	HMX1	H6 family homeobox 1	-1.60671	4.0776	-10.3845	9.34134e-08	1.48329e-07	7.93331
84913	ATOH8	atonal bHLH transcription factor 8	-1.66411	-1.216	-6.90039	9.70034e-08	1.53855e-07	7.76992
84933	C8orf76	chromosome 8 open reading frame 76	-1.77906	0.195478	-6.8826	1.01912e-07	1.61421e-07	7.79333
6239	RREB1	ras responsive element binding protein 1	-2.24482	-1.49077	-6.85369	1.10435e-07	1.74623e-07	7.73484
283687	ST20-AS1	ST20 antisense RNA 1	-1.79703	0.023375	-6.82288	1.20314e-07	1.89857e-07	7.64012
3357	HTR2B	5-hydroxytryptamine receptor 2B	-3.18136	-0.232185	-6.81534	1.22863e-07	1.9377e-07	7.52313
406962	MIR186	microRNA 186	-2.96283	-1.33519	-6.80915	1.24997e-07	1.97046e-07	7.51718
3162	HMOX1	heme oxygenase 1	-3.37758	-1.23474	-7.01989	1.27763e-07	2.01361e-07	7.55275
4501	MT1X	metallothionein 1X	-1.74482	0.595079	-6.77459	1.37629e-07	2.16472e-07	7.47226
51305	KCNK9	potassium two pore domain channel subfamily K member 9	-1.91203	0.807309	-6.75472	1.45466e-07	2.28463e-07	7.46929
79625	NDNF	neuron derived neurotrophic factor	-2.24042	-0.47284	-6.75741	1.45483e-07	2.28464e-07	7.46679
145270	PRIMA1	proline rich membrane anchor 1	-2.34425	-0.980548	-6.77817	1.47081e-07	2.30845e-07	7.46461
145788	C15orf65	chromosome 15 open reading frame 65	-2.78027	-1.25941	-6.7207	1.59952e-07	2.50482e-07	7.32074
5069	PAPPA	pappalysin 1	-1.72337	2.21434	-6.7204	1.60087e-07	2.50665e-07	7.34299
90024	FLJ20021	uncharacterized LOC90024	-2.1364	-0.0358212	-6.70569	1.668e-07	2.60855e-07	7.33105
3087	HHEX	hematopoietically expressed homeobox	-2.48115	-0.910632	-6.69911	1.69892e-07	2.65483e-07	7.31813
148418	SAMD13	sterile alpha motif domain containing 13	-1.93828	0.156938	-6.68406	1.7719e-07	2.76578e-07	7.26276
1318	SLC31A2	solute carrier family 31 member 2	-1.98369	0.365243	-6.67966	1.79383e-07	2.79782e-07	7.26057
284	ANGPT1	angiopoietin 1	-1.50609	0.740422	-6.67098	1.83791e-07	2.86369e-07	7.16749
163702	IFNLR1	interferon lambda receptor 1	-1.94465	-0.296408	-6.66295	1.87966e-07	2.9271e-07	7.22338
118738	ZNF488	zinc finger protein 488	-2.55737	-0.179748	-6.95075	1.89952e-07	2.95737e-07	7.27235
220388	CCDC89	coiled-coil domain containing 89	-3.34927	-0.678013	-7.02535	1.90182e-07	2.96063e-07	7.23215
3038	HAS3	hyaluronan synthase 3	-1.56414	0.970488	-6.62786	2.07362e-07	3.22268e-07	7.02116
147495	APCDD1	APC down-regulated 1	-2.69864	-1.54768	-6.62043	2.11726e-07	3.28868e-07	7.08255
124997	WDR81	WD repeat domain 81	-1.5317	1.54337	-6.92124	2.14551e-07	3.33181e-07	6.95933
5806	PTX3	pentraxin 3	-2.30167	-0.846116	-6.6108	2.17513e-07	3.37705e-07	7.08508
348938	NIPAL4	NIPA like domain containing 4	-3.02132	-3.20863	-6.55312	2.55704e-07	3.95375e-07	6.77069
81607	NECTIN4	nectin cell adhesion molecule 4	-3.09471	-1.19056	-6.53807	2.66742e-07	4.11986e-07	6.81112
399694	SHC4	SHC adaptor protein 4	-1.90112	-0.0488857	-6.5277	2.74625e-07	4.23926e-07	6.85575
7006	TEC	tec protein tyrosine kinase	-2.0776	0.131896	-6.51233	2.86738e-07	4.42136e-07	6.82053
400566	C17orf97	chromosome 17 open reading frame 97	-1.59371	0.581634	-6.51011	2.88536e-07	4.44762e-07	6.74327
50486	G0S2	G0/G1 switch 2	-5.25954	-1.08981	-8.40858	2.89021e-07	4.4546e-07	6.88406
80149	ZC3H12A	zinc finger CCCH-type containing 12A	-3.28125	-0.692443	-6.77771	3.0642e-07	4.71341e-07	6.76362
11135	CDC42EP1	CDC42 effector protein 1	-1.53066	0.91739	-6.47534	3.18172e-07	4.88772e-07	6.6094
143903	LAYN	layilin	-1.60472	0.255266	-6.47287	3.20391e-07	4.92018e-07	6.649
100507564	LOC100507564	uncharacterized LOC100507564	-2.58969	-0.731853	-6.45513	3.36798e-07	5.16418e-07	6.65738
399972	GSEC	G-quadruplex forming sequence containing lncRNA	-2.08909	-0.189251	-6.4579	3.42091e-07	5.24017e-07	6.63625
2615	LRRC32	leucine rich repeat containing 32	-2.17969	-0.238815	-6.44276	3.48735e-07	5.33901e-07	6.63248
136	ADORA2B	adenosine A2b receptor	-1.77293	-0.48926	-6.44269	3.48804e-07	5.33948e-07	6.60703
6019	RLN2	relaxin 2	-1.69245	0.541257	-6.43971	3.51743e-07	5.38211e-07	6.59243
84632	AFAP1L2	actin filament associated protein 1 like 2	-1.81119	0.832853	-6.42463	3.67004e-07	5.60887e-07	6.54238
150590	C2orf15	chromosome 2 open reading frame 15	-2.85435	-1.11747	-6.42317	3.68516e-07	5.63074e-07	6.5176
147837	ZNF563	zinc finger protein 563	-1.85663	0.10585	-6.3937	4.0044e-07	6.10584e-07	6.46311
93164	HTR7P1	5-hydroxytryptamine receptor 7 pseudogene 1	-1.91681	0.306507	-6.38645	4.08707e-07	6.22645e-07	6.44875
651746	ANKRD33B	ankyrin repeat domain 33B	-1.79372	-0.63716	-6.38623	4.08968e-07	6.22907e-07	6.47244
157773	C8orf48	chromosome 8 open reading frame 48	-1.88946	0.1525	-6.37288	4.24665e-07	6.46251e-07	6.42908
2526	FUT4	fucosyltransferase 4	-1.51378	0.70634	-6.35159	4.50967e-07	6.85904e-07	6.27335
401509	ZNF658B	zinc finger protein 658B (pseudogene)	-4.61944	-1.47281	-7.67924	4.54603e-07	6.91208e-07	6.46128
10252	SPRY1	sprouty RTK signaling antagonist 1	-2.50235	1.2483	-6.30985	5.07399e-07	7.70057e-07	6.26064
79369	B3GNT4	UDP-GlcNAc:betaGal beta-1,3-N-acetylglucosaminyltransferase 4	-1.97873	0.430716	-6.28188	5.49159e-07	8.32079e-07	6.18684
154091	SLC2A12	solute carrier family 2 member 12	-2.07495	-0.50914	-6.26981	5.68226e-07	8.60036e-07	6.16719
27289	RND1	Rho family GTPase 1	-2.39753	-0.819191	-6.2571	5.89032e-07	8.90852e-07	6.11895
90589	ZNF625	zinc finger protein 625	-1.68147	0.911937	-6.31401	6.23703e-07	9.42267e-07	5.98314
139599	MAGEE2	MAGE family member E2	-2.77413	-1.24524	-6.2282	6.39266e-07	9.65153e-07	6.00295
105369889	LOC105369889	uncharacterized LOC105369889	-1.58694	0.778468	-6.22422	6.46511e-07	9.75986e-07	5.98907
144486	CEP83-DT	CEP83 divergent transcript	-1.65956	0.753373	-6.12957	8.45584e-07	1.2672e-06	5.72505
55150	C19orf73	chromosome 19 open reading frame 73	-1.95623	-0.612339	-6.10774	8.99662e-07	1.34564e-06	5.72966
1131	CHRM3	cholinergic receptor muscarinic 3	-2.29215	1.26485	-6.10165	9.15344e-07	1.36851e-06	5.69942
1050	CEBPA	CCAAT enhancer binding protein alpha	-5.19584	-2.40502	-7.76582	1.02886e-06	1.53494e-06	5.71271
124590	USH1G	USH1 protein network component sans	-1.82761	-0.0146521	-6.05641	1.04095e-06	1.55248e-06	5.57068
100499467	LINC00673	long intergenic non-protein coding RNA 673	-2.00812	-0.960635	-6.05182	1.05463e-06	1.57253e-06	5.57837
57608	JCAD	junctional cadherin 5 associated	-3.15599	-1.05509	-6.31683	1.11641e-06	1.66271e-06	5.56211
114821	ZBED9	zinc finger BED-type containing 9	-2.03021	-0.538769	-6.01355	1.17596e-06	1.74823e-06	5.46498
2353	FOS	Fos proto-oncogene, AP-1 transcription factor subunit	-2.23064	0.731806	-5.97663	1.30631e-06	1.93522e-06	5.37624
116238	TLCD1	TLC domain containing 1	-1.85437	-0.242366	-5.97561	1.31009e-06	1.94062e-06	5.34733
440519	ZNF724	zinc finger protein 724	-1.54675	-0.27409	-5.96119	1.36505e-06	2.01881e-06	5.24482
84727	SPSB2	splA/ryanodine receptor domain and SOCS box containing 2	-1.98561	1.07055	-6.42538	1.42968e-06	2.11238e-06	5.30647
102724164	NA	NA	-2.18061	0.71583	-6.53508	1.4687e-06	2.16729e-06	5.33587
9831	ZNF623	zinc finger protein 623	-1.88296	-0.555328	-5.93059	1.48943e-06	2.19649e-06	5.24139
26815	SNORD36A	small nucleolar RNA, C/D box 36A	-1.79765	-0.534914	-5.92482	1.51415e-06	2.23129e-06	5.21227
255031	LINC00957	long intergenic non-protein coding RNA 957	-1.67054	0.305822	-5.92314	1.5214e-06	2.2415e-06	5.15501
100996455	LINC02724	long intergenic non-protein coding RNA 2724	-2.92541	-2.2993	-5.91172	1.57175e-06	2.31422e-06	5.11763
3587	IL10RA	interleukin 10 receptor subunit alpha	-2.15431	-0.2746	-5.90489	1.6027e-06	2.3573e-06	5.17901
286343	LURAP1L	leucine rich adaptor protein 1 like	-2.0471	-0.709663	-5.88829	1.68041e-06	2.469e-06	5.13052
9891	NUAK1	NUAK family kinase 1	-2.81822	-1.54649	-5.92467	1.7447e-06	2.56157e-06	5.09754
89846	FGD3	FYVE, RhoGEF and PH domain containing 3	-2.71407	-0.634196	-6.29892	1.88454e-06	2.76282e-06	5.13069
7082	TJP1	tight junction protein 1	-1.62107	0.827609	-5.93285	1.90018e-06	2.78487e-06	4.9053
93010	B3GNT7	UDP-GlcNAc:betaGal beta-1,3-N-acetylglucosaminyltransferase 7	-1.79256	0.442691	-5.82313	2.0239e-06	2.96029e-06	4.91841
128674	PROKR2	prokineticin receptor 2	-2.48132	-0.842712	-5.79979	2.16348e-06	3.16048e-06	4.89051
56934	CA10	carbonic anhydrase 10	-1.65015	1.64915	-5.76557	2.38572e-06	3.47496e-06	4.76122
3236	HOXD10	homeobox D10	-2.43766	-0.961821	-5.75348	2.46967e-06	3.59537e-06	4.75528
2619	GAS1	growth arrest specific 1	-2.58384	-0.357352	-6.15737	2.52713e-06	3.67671e-06	4.84317
100129518	SOD2-OT1	SOD2 overlapping transcript 1	-1.73175	-0.0906956	-5.74065	2.56191e-06	3.72576e-06	4.70605
101929445	LINC02623	long intergenic non-protein coding RNA 2623	-3.01288	0.0267623	-5.95196	2.56737e-06	3.73331e-06	4.77042
441250	TYW1B	tRNA-yW synthesizing protein 1 homolog B	-1.50195	0.297857	-5.73117	2.63235e-06	3.82541e-06	4.5974
8645	KCNK5	potassium two pore domain channel subfamily K member 5	-1.55464	-0.101065	-5.72644	2.66819e-06	3.87548e-06	4.61059
56936	CCDC177	coiled-coil domain containing 177	-3.42236	-0.564974	-6.58695	3.11539e-06	4.51142e-06	4.74605
441089	CRSP8P	mediator complex subunit 27 pseudogene	-2.96974	-1.81172	-5.89303	3.18669e-06	4.61037e-06	4.57702
9754	STARD8	StAR related lipid transfer domain containing 8	-2.26156	-1.12062	-5.64659	3.35318e-06	4.84522e-06	4.48189
105373156	LOC105373156	uncharacterized LOC105373156	-1.64405	0.768588	-5.62648	3.61252e-06	5.21186e-06	4.30617
27076	LYPD3	LY6/PLAUR domain containing 3	-3.45413	-1.91305	-6.09427	3.68349e-06	5.3126e-06	4.47384
3760	KCNJ3	potassium inwardly rectifying channel subfamily J member 3	-1.99418	-0.958958	-5.60878	3.73673e-06	5.38772e-06	4.37188
645158	CBX3P2	chromobox 3 pseudogene 2	-1.82986	-0.29465	-5.59967	3.8355e-06	5.5233e-06	4.33354
6327	SCN2B	sodium voltage-gated channel beta subunit 2	-1.78425	0.703211	-5.59518	3.88511e-06	5.59243e-06	4.32572
100270804	LINC00653	long intergenic non-protein coding RNA 653	-1.56593	-0.135829	-5.5587	4.31319e-06	6.19459e-06	4.18616
3384	ICAM2	intercellular adhesion molecule 2	-2.14374	-0.251313	-5.55119	4.40702e-06	6.32739e-06	4.22814
285513	GPRIN3	GPRIN family member 3	-2.09172	-0.205999	-5.5434	4.50653e-06	6.46428e-06	4.19934
3624	INHBA	inhibin subunit beta A	-1.5803	1.96451	-5.541	4.53764e-06	6.50823e-06	4.08494
158055	C9orf163	chromosome 9 putative open reading frame 163	-1.92569	-0.831778	-5.53066	4.67416e-06	6.70061e-06	4.1679
624	BDKRB2	bradykinin receptor B2	-2.16826	-0.584223	-5.55968	4.83504e-06	6.92625e-06	4.13742
346689	KLRG2	killer cell lectin like receptor G2	-1.83627	-1.15654	-5.50913	4.97177e-06	7.11702e-06	4.07764
105376114	LOC105376114	uncharacterized LOC105376114	-1.98215	-0.857938	-5.49619	5.15973e-06	7.38154e-06	4.07527
684959	SNORA25	small nucleolar RNA, H/ACA box 25	-1.76634	-1.03293	-5.48861	5.27299e-06	7.53585e-06	4.04642
10021	HCN4	hyperpolarization activated cyclic nucleotide gated potassium channel 4	-1.98203	0.202778	-5.63633	5.37566e-06	7.68023e-06	4.02501
645455	CEP170P1	centrosomal protein 170 pseudogene 1	-2.11465	-0.963454	-5.46789	5.59591e-06	7.98183e-06	3.9975
3142	HLX	H2.0 like homeobox	-2.05519	-0.234469	-5.44657	5.94879e-06	8.46874e-06	3.93537
100616122	MIR4523	microRNA 4523	-1.97783	0.00309906	-5.646	6.63327e-06	9.41412e-06	3.83034
84959	UBASH3B	ubiquitin associated and SH3 domain containing B	-2.07178	-0.0854081	-5.4219	6.63377e-06	9.41412e-06	3.82669
114792	KLHL32	kelch like family member 32	-1.52529	-0.239203	-5.40781	6.64825e-06	9.43372e-06	3.78414
141	ADPRH	ADP-ribosylarginine hydrolase	-3.72357	-0.847821	-6.3402	7.7019e-06	1.08835e-05	3.91236
146760	RTN4RL1	reticulon 4 receptor like 1	-2.80141	-2.1524	-5.35322	7.89255e-06	1.11461e-05	3.66292
388523	ZNF728	zinc finger protein 728	-2.20453	-1.21549	-5.34583	7.9422e-06	1.1214e-05	3.67369
23769	FLRT1	fibronectin leucine rich transmembrane protein 1	-1.6478	0.792268	-5.32575	8.4133e-06	1.18624e-05	3.57869
100874110	GLYCTK-AS1	GLYCTK antisense RNA 1	-1.52103	0.332079	-5.31532	8.6689e-06	1.2219e-05	3.46296
29950	SERTAD1	SERTA domain containing 1	-1.92903	0.218132	-5.33867	8.71831e-06	1.22862e-05	3.54896
100616210	MIR4737	microRNA 4737	-2.23029	-1.64473	-5.31033	8.79412e-06	1.23893e-05	3.58051
84517	ACTRT3	actin related protein T3	-1.91542	-0.485035	-5.33651	9.96138e-06	1.39984e-05	3.4245
3434	IFIT1	interferon induced protein with tetratricopeptide repeats 1	-3.62796	-1.77362	-5.9656	1.01229e-05	1.42225e-05	3.59675
256309	CCDC110	coiled-coil domain containing 110	-2.11712	-1.56736	-5.22889	1.11095e-05	1.55759e-05	3.35995
26802	SNORD47	small nucleolar RNA, C/D box 47	-1.6727	-0.283968	-5.21991	1.13996e-05	1.59761e-05	3.27958
9956	HS3ST2	heparan sulfate-glucosamine 3-sulfotransferase 2	-2.18935	0.310248	-5.21574	1.15369e-05	1.61636e-05	3.32649
554206	LOC554206	leucine carboxyl methyltransferase 1 pseudogene	-1.90445	-0.493735	-5.20501	1.18977e-05	1.66509e-05	3.28168
5971	RELB	RELB proto-oncogene, NF-kB subunit	-1.62673	0.550862	-5.13989	1.43424e-05	1.99901e-05	3.01731
8061	FOSL1	FOS like 1, AP-1 transcription factor subunit	-2.28309	-1.25605	-5.12957	1.47734e-05	2.05805e-05	3.09527
23600	AMACR	alpha-methylacyl-CoA racemase	-2.59661	-0.974369	-5.30775	1.6646e-05	2.31107e-05	3.04411
101927288	MANEA-DT	MANEA divergent transcript	-1.52321	0.19858	-5.06314	1.78752e-05	2.47787e-05	2.78894
254013	ETFBKMT	electron transfer flavoprotein subunit beta lysine methyltransferase	-1.50669	-0.167954	-5.04308	1.89338e-05	2.62194e-05	2.74796
728039	SSR4P1	signal sequence receptor subunit 4 pseudogene 1	-1.52271	-0.158203	-5.03907	1.91528e-05	2.65174e-05	2.71587
150368	PHETA2	PH domain containing endocytic trafficking adaptor 2	-1.93197	-0.305053	-5.09907	1.94305e-05	2.68911e-05	2.80459
83593	RASSF5	Ras association domain family member 5	-2.14679	-1.58442	-4.97645	2.29193e-05	3.15944e-05	2.68829
100131244	ANKRD63	ankyrin repeat domain 63	-2.18123	-1.574	-4.98248	2.46156e-05	3.38558e-05	2.61803
100507507	LOC100507507	uncharacterized LOC100507507	-2.3798	-0.716158	-5.06285	2.69211e-05	3.69431e-05	2.57206
1435	CSF1	colony stimulating factor 1	-1.84652	-0.68063	-4.95894	3.08948e-05	4.22425e-05	2.35646
54361	WNT4	Wnt family member 4	-1.8285	-1.27786	-4.94812	3.87013e-05	5.26278e-05	2.14269
344558	SH3RF3	SH3 domain containing ring finger 3	-2.35111	-1.58946	-4.76412	4.22702e-05	5.73972e-05	2.12312
3231	HOXD1	homeobox D1	-2.05971	-0.404552	-4.7579	4.28448e-05	5.81604e-05	2.10277
10317	B3GALT5	beta-1,3-galactosyltransferase 5	-1.76863	-1.26093	-4.75191	4.35856e-05	5.91431e-05	2.03722
79973	ZNF442	zinc finger protein 442	-1.54443	-0.440626	-4.73295	4.60109e-05	6.2313e-05	1.94359
7916	PRRC2A	proline rich coiled-coil 2A	-1.56917	-1.11003	-4.71102	4.89855e-05	6.62644e-05	1.92369
114	ADCY8	adenylate cyclase 8	-1.92935	-1.36734	-4.6063	6.60345e-05	8.86234e-05	1.68544
26050	SLITRK5	SLIT and NTRK like family member 5	-1.65078	-1.5792	-4.60596	6.60982e-05	8.87004e-05	1.61269
23671	TMEFF2	transmembrane protein with EGF like and two follistatin like domains 2	-1.68808	-1.20729	-4.6038	6.65058e-05	8.92302e-05	1.64525
105373474	NA	NA	-1.85603	-1.14012	-4.583	7.05639e-05	9.45659e-05	1.6433
100861541	DOCK9-DT	DOCK9 divergent transcript	-2.24645	-1.28911	-4.57959	7.12519e-05	9.54605e-05	1.64377
101928401	LOC101928401	uncharacterized LOC101928401	-1.63756	-0.72436	-4.57108	7.30007e-05	9.7766e-05	1.56369
6013	RLN1	relaxin 1	-2.00797	-1.61474	-4.5583	7.57032e-05	0.000101278	1.56961
401498	TMEM215	transmembrane protein 215	-1.59539	-0.128774	-4.54332	7.89978e-05	0.000105585	1.50136
100132677	BSN-DT	BSN divergent transcript	-1.54237	-0.454148	-4.53197	8.15905e-05	0.000108935	1.39466
284346	ZNF575	zinc finger protein 575	-1.74234	-0.595763	-4.4966	9.02157e-05	0.000120119	1.36129
8797	TNFRSF10A	TNF receptor superfamily member 10a	-1.58172	-0.670272	-4.46136	9.97083e-05	0.000132442	1.26249
10046	MAMLD1	mastermind like domain containing 1	-1.94403	-0.435378	-4.44361	0.000104856	0.000139095	1.25609
19	ABCA1	ATP binding cassette subfamily A member 1	-1.74642	0.679394	-4.42308	0.000112007	0.00014834	1.15077
266740	MAGEA2B	MAGE family member A2B	-1.94675	-0.497783	-4.54755	0.000135962	0.000179352	1.02228
474384	F8A3	coagulation factor VIII associated 3	-1.70637	-0.957149	-4.31912	0.000149128	0.000196276	0.900028
105370943	LOC105370943	uncharacterized LOC105370943	-1.74219	-0.931546	-4.30358	0.000155816	0.000204846	0.874794
100820829	MYZAP	myocardial zonula adherens protein	-1.59833	-1.2541	-4.29162	0.000161162	0.000211715	0.838095
51090	PLLP	plasmolipin	-1.80638	-1.11542	-4.32361	0.000164294	0.000215627	0.813648
100129175	LOC100129175	uncharacterized LOC100129175	-1.83314	-1.21962	-4.27602	0.000168407	0.000220921	0.810866
79927	FAM110D	family with sequence similarity 110 member D	-4.13272	-2.59065	-5.27488	0.000180493	0.000236353	1.08418
101929698	LOC101929698	uncharacterized LOC101929698	-2.02412	-0.279356	-4.22856	0.000195853	0.000255963	0.69935
85480	TSLP	thymic stromal lymphopoietin	-1.63429	-0.152719	-4.21882	0.000197828	0.000258448	0.633228
348761	SPATA3-AS1	SPATA3 antisense RNA 1 (head to head)	-2.77669	-2.25551	-4.54298	0.000202332	0.000264109	0.798629
100131897	INSYN2B	inhibitory synaptic factor family member 2B	-2.23727	-0.729042	-4.21415	0.000218431	0.000284433	0.627291
122970	ACOT4	acyl-CoA thioesterase 4	-1.90538	-1.23978	-4.12547	0.000269206	0.000348729	0.392426
1240	CMKLR1	chemerin chemokine-like receptor 1	-2.04777	-2.71736	-4.05963	0.000308977	0.000398991	0.316321
9859	CEP170	centrosomal protein 170	-2.18185	2.81045	-5.76104	0.000376819	0.000484224	-0.047353
6545	SLC7A4	solute carrier family 7 member 4	-1.71119	-1.29495	-3.97812	0.000387673	0.000497714	0.0841819
55231	CCDC87	coiled-coil domain containing 87	-1.73028	-2.11874	-3.96121	0.000406302	0.000521152	0.0282293
64761	PARP12	poly(ADP-ribose) polymerase family member 12	-1.55623	-0.212541	-3.90717	0.000471915	0.000603372	-0.186149
147372	CCBE1	collagen and calcium binding EGF domains 1	-2.03517	-1.74125	-3.89972	0.000481728	0.000615806	-0.10103
400752	LINC01144	long intergenic non-protein coding RNA 1144	-1.58145	-0.956616	-3.85911	0.000548693	0.000699488	-0.327254
100505942	LOC100505942	uncharacterized LOC100505942	-1.55776	-0.322685	-3.84284	0.000629079	0.000799194	-0.467462
1364	CLDN4	claudin 4	-1.92757	-0.53389	-3.92396	0.000651433	0.000826767	-0.396358
11086	ADAM29	ADAM metallopeptidase domain 29	-1.94423	-2.75443	-3.77683	0.00067567	0.000856826	-0.384353
55259	CFAP94	cilia and flagella associated protein 94	-1.5753	-0.779952	-3.76932	0.000689732	0.000874261	-0.47344
100270746	LOC100270746	uncharacterized LOC100270746	-2.03833	-0.75061	-3.99915	0.000744218	0.000940849	-0.487361
3737	KCNA2	potassium voltage-gated channel subfamily A member 2	-1.50588	-1.12274	-3.66334	0.000921104	0.00115828	-0.78465
29948	OSGIN1	oxidative stress induced growth inhibitor 1	-3.11781	-1.93168	-4.21803	0.00097727	0.0012267	-0.527549
3566	IL4R	interleukin 4 receptor	-2.0363	-2.29009	-3.56129	0.00129444	0.00161481	-0.97128
83478	ARHGAP24	Rho GTPase activating protein 24	-1.7668	-3.22327	-3.42192	0.00176374	0.00218543	-1.25015
100128511	NEBL-AS1	NEBL antisense RNA 1	-2.09123	-1.34825	-3.55272	0.00182377	0.00225761	-1.26206
6660	SOX5	SRY-box transcription factor 5	-2.37165	-1.48899	-3.76121	0.00187661	0.00232076	-1.23164
113675	SDSL	serine dehydratase like	-2.2541	-1.60631	-3.57484	0.00204711	0.00252602	-1.33083
100505532	LINC01301	long intergenic non-protein coding RNA 1301	-1.87498	-1.52411	-3.42078	0.00216434	0.00266667	-1.45904
10586	MAB21L2	mab-21 like 2	-1.74349	-1.20579	-3.32848	0.00225914	0.00278028	-1.49037
54967	CT55	cancer/testis antigen 55	-1.69933	-1.12101	-3.30979	0.00264622	0.00323925	-1.66908
11063	SOX30	SRY-box transcription factor 30	-1.70709	-2.10113	-3.22412	0.00304574	0.00371527	-1.77152
54700	RRN3	RRN3 homolog, RNA polymerase I transcription factor	-1.67372	1.43706	-3.83597	0.00363713	0.00441431	-2.15565

### Sheet: LSGs in Diff
ENTREZID	SYMBOL	GENENAME	logFC	AveExpr	t	P.Value	adj.P.Val	B
2624	GATA2	GATA binding protein 2	-4.13952	7.06296	-67.6775	2.84e-35	3.96e-31	69.962
8929	PHOX2B	paired like homeobox 2B	-3.75953	6.44572	-61.6993	4.9e-34	3.42e-30	67.41
1846	DUSP4	dual specificity phosphatase 4	-2.74442	6.26315	-52.7368	6.11e-32	1.42e-28	62.9366
54880	BCOR	BCL6 corepressor	-3.71708	5.70393	-52.0879	8.94e-32	1.73e-28	62.1917
1848	DUSP6	dual specificity phosphatase 6	-5.36703	4.25464	-51.0598	1.65e-31	2.13e-28	59.9744
3838	KPNA2	karyopherin subunit alpha 2	-3.11053	6.43703	-50.5075	2.3e-31	2.47e-28	61.4331
8805	TRIM24	tripartite motif containing 24	-2.92414	5.64537	-49.4092	4.51e-31	3.71e-28	60.8852
5999	RGS4	regulator of G protein signaling 4	-2.65586	7.54258	-48.8696	6.32e-31	4.47e-28	60.7035
10765	KDM5B	lysine demethylase 5B	-2.75235	6.68094	-46.8199	2.35e-30	9.94e-28	59.4061
2309	FOXO3	forkhead box O3	-2.55344	6.03866	-45.6376	5.14e-30	1.71e-27	58.6333
2625	GATA3	GATA binding protein 3	-2.52252	6.90148	-45.5549	5.43e-30	1.71e-27	58.5592
359948	IRF2BP2	interferon regulatory factor 2 binding protein 2	-3.92399	5.63231	-44.3026	1.27e-29	3.18e-27	57.1462
6926	TBX3	T-box transcription factor 3	-3.35981	6.14935	-44.0468	1.52e-29	3.42e-27	57.3469
10383	TUBB4B	tubulin beta 4B class IVb	-2.61607	6.3293	-42.902	3.4e-29	6.41e-27	56.7262
23394	ADNP	activity dependent neuroprotector homeobox	-2.73706	5.78521	-42.7606	3.76e-29	6.56e-27	56.5594
171024	SYNPO2	synaptopodin 2	-2.5166	6.15893	-41.891	7.03e-29	1.06e-26	56.025
55534	MAML3	mastermind like transcriptional coactivator 3	-3.02433	5.25753	-41.8814	7.08e-29	1.06e-26	55.8589
26053	AUTS2	activator of transcription and developmental regulator AUTS2	-2.41419	5.48973	-41.8543	7.23e-29	1.07e-26	55.9772
51523	CXXC5	CXXC finger protein 5	-3.97416	4.44263	-40.8871	1.47e-28	1.79e-26	54.4385
10602	CDC42EP3	CDC42 effector protein 3	-2.66626	5.97782	-40.0552	2.76e-28	2.9e-26	54.6126
2617	GARS1	glycyl-tRNA synthetase 1	-2.21906	6.51391	-39.673	3.69e-28	3.66e-26	54.4002
57178	ZMIZ1	zinc finger MIZ-type containing 1	-1.83428	7.50223	-39.5196	4.16e-28	4.06e-26	54.2877
2956	MSH6	mutS homolog 6	-2.22537	6.71799	-39.407	4.53e-28	4.25e-26	54.2037
3185	HNRNPF	heterogeneous nuclear ribonucleoprotein F	-3.87942	5.47492	-40.9384	4.56e-28	4.25e-26	53.8295
8660	IRS2	insulin receptor substrate 2	-3.96483	6.18827	-52.7407	4.61e-28	4.26e-26	54.0591
29890	RBM15B	RNA binding motif protein 15B	-2.77999	5.49578	-39.321	4.84e-28	4.42e-26	53.9936
5546	PRCC	proline rich mitotic checkpoint control factor	-3.08996	5.22129	-39.1708	5.44e-28	4.72e-26	53.7569
5093	PCBP1	poly(rC) binding protein 1	-2.8233	5.92002	-38.8806	6.82e-28	5.61e-26	53.7252
2104	ESRRG	estrogen related receptor gamma	-2.57598	5.45266	-39.4671	8.14e-28	6.48e-26	53.6169
6713	SQLE	squalene epoxidase	-2.58906	4.71404	-38.6431	8.22e-28	6.48e-26	53.4884
3727	JUND	JunD proto-oncogene, AP-1 transcription factor subunit	-3.00281	5.15515	-38.5496	8.85e-28	6.83e-26	53.4259
60468	BACH2	BTB domain and CNC homolog 2	-2.86237	4.29852	-38.3774	1.01e-27	7.54e-26	53.2662
81848	SPRY4	sprouty RTK signaling antagonist 4	-2.38168	5.03666	-38.3348	1.05e-27	7.67e-26	53.3138
57514	ARHGAP31	Rho GTPase activating protein 31	-3.18456	4.83525	-38.2741	1.1e-27	7.97e-26	52.9551
6547	SLC8A3	solute carrier family 8 member A3	-2.40171	5.67923	-38.0806	1.28e-27	9.2e-26	53.1499
1948	EFNB2	ephrin B2	-4.86036	3.65327	-38.0456	1.32e-27	9.22e-26	51.3642
4214	MAP3K1	mitogen-activated protein kinase kinase kinase 1	-1.93558	6.49324	-37.9953	1.37e-27	9.55e-26	53.0994
25942	SIN3A	SIN3 transcription regulator family member A	-2.66149	5.52227	-37.8182	1.58e-27	1.07e-25	52.903
1399	CRKL	CRK like proto-oncogene, adaptor protein	-3.42479	5.14714	-37.564	1.95e-27	1.25e-25	52.3962
372	ARCN1	archain 1	-3.80072	4.96786	-37.4489	2.14e-27	1.35e-25	52.2238
3670	ISL1	ISL LIM homeobox 1	-1.70845	6.64772	-37.4223	2.18e-27	1.37e-25	52.6294
58480	RHOU	ras homolog family member U	-2.02375	5.35163	-37.3672	2.28e-27	1.41e-25	52.5898
57492	ARID1B	AT-rich interaction domain 1B	-2.29535	5.84098	-37.3243	2.36e-27	1.45e-25	52.5423
80824	DUSP16	dual specificity phosphatase 16	-2.8941	4.84265	-37.2724	2.46e-27	1.48e-25	52.3436
3607	FOXK2	forkhead box K2	-1.90601	6.22781	-37.2069	2.6e-27	1.55e-25	52.4633
9698	PUM1	pumilio RNA binding family member 1	-2.33461	5.60188	-37.1465	2.73e-27	1.62e-25	52.3841
26057	ANKRD17	ankyrin repeat domain 17	-2.26801	6.14505	-37.0786	2.89e-27	1.7e-25	52.3512
3156	HMGCR	3-hydroxy-3-methylglutaryl-CoA reductase	-1.90373	6.20043	-36.9524	3.2e-27	1.86e-25	52.2546
1315	COPB1	COPI coat complex subunit beta 1	-2.17286	5.92587	-36.9289	3.27e-27	1.89e-25	52.2194
55818	KDM3A	lysine demethylase 3A	-2.67884	5.34701	-36.5946	4.3e-27	2.4e-25	51.8248
63035	BCORL1	BCL6 corepressor like 1	-3.23172	4.49025	-36.5542	4.45e-27	2.48e-25	51.5422
9967	THRAP3	thyroid hormone receptor associated protein 3	-2.44452	6.02029	-36.3779	5.15e-27	2.79e-25	51.7659
2193	FARSA	phenylalanyl-tRNA synthetase subunit alpha	-2.59531	5.3671	-36.3065	5.47e-27	2.93e-25	51.639
7091	TLE4	TLE family member 4, transcriptional corepressor	-3.29541	4.189	-36.1666	6.15e-27	3.25e-25	51.1149
7994	KAT6A	lysine acetyltransferase 6A	-3.10697	4.86254	-36.0965	6.52e-27	3.41e-25	51.3272
9844	ELMO1	engulfment and cell motility 1	-2.88972	4.70994	-36.0528	6.77e-27	3.49e-25	51.3603
8633	UNC5C	unc-5 netrin receptor C	-1.88722	6.60492	-35.902	7.68e-27	3.89e-25	51.3759
54407	SLC38A2	solute carrier family 38 member 2	-2.13722	5.9254	-35.8783	7.84e-27	3.95e-25	51.3583
51322	WAC	WW domain containing adaptor with coiled-coil	-2.62583	5.68296	-35.563	1.02e-26	4.92e-25	51.0561
8848	TSC22D1	TSC22 domain family member 1	-2.75584	4.99653	-35.5222	1.06e-26	5.04e-25	50.9327
9868	TOMM70	translocase of outer mitochondrial membrane 70	-2.54104	5.41438	-35.4116	1.17e-26	5.47e-25	50.9262
6446	SGK1	serum/glucocorticoid regulated kinase 1	-3.08838	4.09305	-35.3885	1.19e-26	5.54e-25	50.6435
54870	QRICH1	glutamine rich 1	-2.80606	4.61591	-35.3723	1.21e-26	5.58e-25	50.7145
23064	SETX	senataxin	-1.88787	6.20284	-35.3584	1.22e-26	5.62e-25	50.9175
2113	ETS1	ETS proto-oncogene 1, transcription factor	-2.49567	4.7939	-35.2523	1.34e-26	6.02e-25	50.7519
3097	HIVEP2	HIVEP zinc finger 2	-2.43921	4.34607	-35.2253	1.37e-26	6.14e-25	50.7413
57561	ARRDC3	arrestin domain containing 3	-3.02758	4.48163	-35.1984	1.4e-26	6.19e-25	50.5848
200734	SPRED2	sprouty related EVH1 domain containing 2	-3.54093	4.43608	-35.1026	1.52e-26	6.56e-25	50.3564
55958	KLHL9	kelch like family member 9	-2.54035	4.97695	-35.1008	1.52e-26	6.56e-25	50.6134
9646	CTR9	CTR9 homolog, Paf1/RNA polymerase II complex component	-2.94413	4.81756	-35.0172	1.64e-26	6.97e-25	50.4014
10575	CCT4	chaperonin containing TCP1 subunit 4	-1.81738	6.65641	-34.9791	1.69e-26	7.16e-25	50.5905
23248	RPRD2	regulation of nuclear pre-mRNA domain containing 2	-3.10242	4.74304	-34.7832	2.01e-26	8.31e-25	50.1711
26959	HBP1	HMG-box transcription factor 1	-2.61415	4.67506	-34.7181	2.12e-26	8.62e-25	50.2416
3066	HDAC2	histone deacetylase 2	-1.99337	6.84582	-34.6202	2.31e-26	9.25e-25	50.2737
51441	YTHDF2	YTH N6-methyladenosine RNA binding protein 2	-2.64283	5.14073	-34.5708	2.41e-26	9.58e-25	50.1619
7316	UBC	ubiquitin C	-2.18622	7.3887	-39.8381	2.45e-26	9.67e-25	50.3052
10253	SPRY2	sprouty RTK signaling antagonist 2	-3.8128	4.06143	-34.4201	2.76e-26	1.07e-24	49.3242
8454	CUL1	cullin 1	-3.07888	4.87004	-34.3862	2.84e-26	1.1e-24	49.852
5049	PAFAH1B2	platelet activating factor acetylhydrolase 1b catalytic subunit 2	-2.02805	5.8059	-34.3642	2.89e-26	1.11e-24	50.0572
9464	HAND2	heart and neural crest derivatives expressed 2	-2.04204	8.63833	-39.017	3.07e-26	1.17e-24	50.0603
64207	IRF2BPL	interferon regulatory factor 2 binding protein like	-4.97437	4.35831	-35.4825	3.18e-26	1.2e-24	48.9851
9261	MAPKAPK2	MAPK activated protein kinase 2	-2.45638	5.48142	-34.2243	3.27e-26	1.23e-24	49.8987
7494	XBP1	X-box binding protein 1	-3.11813	4.0229	-34.2203	3.29e-26	1.23e-24	49.6314
3658	IREB2	iron responsive element binding protein 2	-1.92243	6.24426	-34.1823	3.4e-26	1.27e-24	49.8971
25	ABL1	ABL proto-oncogene 1, non-receptor tyrosine kinase	-1.89223	5.9924	-34.0966	3.67e-26	1.36e-24	49.8214
9898	UBAP2L	ubiquitin associated protein 2 like	-1.60119	7.27338	-34.0223	3.92e-26	1.43e-24	49.7237
1387	CREBBP	CREB binding protein	-1.99896	5.45542	-33.9404	4.21e-26	1.51e-24	49.6803
55201	MAP1S	microtubule associated protein 1S	-3.6706	4.10698	-33.8833	4.43e-26	1.57e-24	49.0222
1009	CDH11	cadherin 11	-1.69435	4.73648	-33.8113	4.73e-26	1.65e-24	49.5556
84172	POLR1B	RNA polymerase I subunit B	-2.92936	4.98746	-33.8019	4.77e-26	1.66e-24	49.361
80034	CSRNP3	cysteine and serine rich nuclear protein 3	-2.10196	5.59446	-33.7728	4.89e-26	1.7e-24	49.5312
84838	ZNF496	zinc finger protein 496	-1.98463	5.80237	-33.7583	4.96e-26	1.71e-24	49.5183
57619	SHROOM3	shroom family member 3	-3.14643	4.76731	-33.6881	5.28e-26	1.81e-24	49.1069
54764	ZRANB1	zinc finger RANBP2-type containing 1	-2.77212	4.47221	-33.6836	5.3e-26	1.81e-24	49.2495
3091	HIF1A	hypoxia inducible factor 1 subunit alpha	-1.61223	6.98217	-33.6401	5.51e-26	1.86e-24	49.3844
11214	AKAP13	A-kinase anchoring protein 13	-1.89351	5.77197	-33.6216	5.6e-26	1.88e-24	49.3971
22828	SCAF8	SR-related CTD associated factor 8	-2.54159	4.79312	-33.5127	6.18e-26	2.06e-24	49.1825
51552	RAB14	RAB14, member RAS oncogene family	-2.68151	4.80954	-33.4813	6.36e-26	2.1e-24	49.1732
64324	NSD1	nuclear receptor binding SET domain protein 1	-1.78713	6.43819	-33.4772	6.38e-26	2.1e-24	49.2595
7763	ZFAND5	zinc finger AN1-type containing 5	-2.14611	5.56036	-33.4392	6.6e-26	2.17e-24	49.2295
10106	CTDSP2	CTD small phosphatase 2	-2.62611	5.40912	-33.4174	6.74e-26	2.21e-24	49.1331
23271	CAMSAP2	calmodulin regulated spectrin associated protein family member 2	-1.99071	5.92913	-33.3187	7.37e-26	2.4e-24	49.1233
9889	ZBED4	zinc finger BED-type containing 4	-2.1212	5.63796	-33.1768	8.38e-26	2.69e-24	48.9791
10098	TSPAN5	tetraspanin 5	-2.66666	4.29395	-33.1633	8.48e-26	2.71e-24	48.8623
124583	CANT1	calcium activated nucleotidase 1	-2.2294	4.84977	-33.1176	8.84e-26	2.81e-24	48.9121
84247	RTL6	retrotransposon Gag like 6	-2.19839	5.53815	-33.0712	9.23e-26	2.92e-24	48.9001
9807	IP6K1	inositol hexakisphosphate kinase 1	-2.19828	5.29107	-33.0532	9.38e-26	2.94e-24	48.8728
1871	E2F3	E2F transcription factor 3	-2.06718	5.34927	-33.04	9.49e-26	2.96e-24	48.8586
8289	ARID1A	AT-rich interaction domain 1A	-1.66959	6.81444	-32.9538	1.03e-25	3.18e-24	48.7667
85453	TSPYL5	TSPY like 5	-2.47074	5.04165	-32.9189	1.06e-25	3.26e-24	48.6891
1131	CHRM3	cholinergic receptor muscarinic 3	-3.61077	1.26485	-32.7541	1.23e-25	3.73e-24	47.9795
6730	SRP68	signal recognition particle 68	-3.27135	4.79685	-32.7396	1.25e-25	3.77e-24	48.2764
57521	RPTOR	regulatory associated protein of MTOR complex 1	-2.84957	4.50752	-32.7306	1.26e-25	3.79e-24	48.4124
10605	PAIP1	poly(A) binding protein interacting protein 1	-1.98512	5.70633	-32.7027	1.29e-25	3.86e-24	48.5609
22943	DKK1	dickkopf WNT signaling pathway inhibitor 1	-5.76171	2.7761	-32.6254	1.39e-25	4.1e-24	46.1413
10523	CHERP	calcium homeostasis endoplasmic reticulum protein	-2.00454	5.5845	-32.5871	1.44e-25	4.23e-24	48.4521
9969	MED13	mediator complex subunit 13	-1.85475	5.99618	-32.5781	1.45e-25	4.24e-24	48.4434
9690	UBE3C	ubiquitin protein ligase E3C	-2.38696	5.20858	-32.5579	1.48e-25	4.31e-24	48.3813
8648	NCOA1	nuclear receptor coactivator 1	-2.65558	4.87912	-32.5562	1.48e-25	4.31e-24	48.3302
23369	PUM2	pumilio RNA binding family member 2	-1.90837	6.81802	-33.1094	1.49e-25	4.33e-24	48.407
23331	TTC28	tetratricopeptide repeat domain 28	-2.10452	5.27847	-32.5229	1.53e-25	4.39e-24	48.3831
23636	NUP62	nucleoporin 62	-2.11245	5.47196	-32.4668	1.61e-25	4.57e-24	48.3281
3337	DNAJB1	DnaJ heat shock protein family (Hsp40) member B1	-4.04426	3.93724	-32.4496	1.64e-25	4.62e-24	47.6452
6497	SKI	SKI proto-oncogene	-2.76488	4.712	-32.4078	1.7e-25	4.73e-24	48.1486
11011	TLK2	tousled like kinase 2	-2.57297	5.04004	-32.2646	1.94e-25	5.29e-24	48.0839
51603	EEF1AKNMT	eEF1A lysine and N-terminal methyltransferase	-3.09349	5.13364	-32.1842	2.1e-25	5.65e-24	47.9248
84457	PHYHIPL	phytanoyl-CoA 2-hydroxylase interacting protein like	-2.35122	5.69589	-32.1169	2.23e-25	6e-24	48.0116
1434	CSE1L	chromosome segregation 1 like	-2.1194	6.29548	-32.0705	2.33e-25	6.24e-24	47.9748
9798	IST1	IST1 factor associated with ESCRT-III	-2.13914	5.2868	-32.002	2.49e-25	6.58e-24	47.9035
85403	EAF1	ELL associated factor 1	-2.37973	5.11243	-31.9786	2.54e-25	6.71e-24	47.8689
55379	LRRC59	leucine rich repeat containing 59	-1.88123	6.41202	-31.9203	2.69e-25	7.05e-24	47.83
7090	TLE3	TLE family member 3, transcriptional corepressor	-3.1179	4.39769	-31.8963	2.75e-25	7.17e-24	47.6038
8445	DYRK2	dual specificity tyrosine phosphorylation regulated kinase 2	-2.22401	4.92287	-31.8929	2.76e-25	7.18e-24	47.7944
253943	YTHDF3	YTH N6-methyladenosine RNA binding protein 3	-2.42075	5.02858	-31.8411	2.9e-25	7.48e-24	47.7126
5597	MAPK6	mitogen-activated protein kinase 6	-3.52306	4.76113	-31.8236	2.94e-25	7.57e-24	47.3933
55671	PPP4R3A	protein phosphatase 4 regulatory subunit 3A	-3.90492	4.06405	-31.6896	3.34e-25	8.47e-24	46.9175
54778	RNF111	ring finger protein 111	-2.42133	4.67175	-31.6523	3.46e-25	8.73e-24	47.5365
2296	FOXC1	forkhead box C1	-3.08019	4.06335	-31.5712	3.74e-25	9.32e-24	47.3659
25831	HECTD1	HECT domain E3 ubiquitin protein ligase 1	-1.84026	6.43606	-31.4968	4.02e-25	9.91e-24	47.411
9031	BAZ1B	bromodomain adjacent to zinc finger domain 1B	-1.61465	7.30302	-31.4893	4.05e-25	9.97e-24	47.3708
4001	LMNB1	lamin B1	-2.99154	5.29822	-31.3399	4.67e-25	1.13e-23	47.173
10184	LHFPL2	LHFPL tetraspan subfamily member 2	-1.57198	5.7036	-31.335	4.69e-25	1.14e-23	47.2389
10294	DNAJA2	DnaJ heat shock protein family (Hsp40) member A2	-3.46703	4.19773	-31.2975	4.86e-25	1.18e-23	46.9716
2773	GNAI3	G protein subunit alpha i3	-1.90886	6.19352	-31.2825	4.93e-25	1.19e-23	47.2172
10885	WDR3	WD repeat domain 3	-3.26707	4.61862	-31.2512	5.09e-25	1.22e-23	46.92
51514	DTL	denticleless E3 ubiquitin protein ligase homolog	-3.58564	4.59278	-31.2366	5.16e-25	1.23e-23	46.7635
64110	MAGEF1	MAGE family member F1	-2.82833	4.58208	-31.2311	5.18e-25	1.24e-23	47.0898
134111	UBE2QL1	ubiquitin conjugating enzyme E2 Q family like 1	-2.64231	4.82154	-31.1942	5.37e-25	1.27e-23	47.0398
6297	SALL2	spalt like transcription factor 2	-2.80269	4.52562	-31.1457	5.63e-25	1.33e-23	46.9634
9126	SMC3	structural maintenance of chromosomes 3	-2.28577	6.36717	-32.365	5.64e-25	1.33e-23	47.1189
55573	CDV3	CDV3 homolog	-2.04815	5.59088	-30.8478	7.52e-25	1.71e-23	46.8063
7874	USP7	ubiquitin specific peptidase 7	-2.22483	5.68434	-30.7877	7.97e-25	1.81e-23	46.7478
25921	ZDHHC5	zinc finger DHHC-type palmitoyltransferase 5	-2.32688	4.78972	-30.741	8.35e-25	1.87e-23	46.6521
5007	OSBP	oxysterol binding protein	-2.41016	4.58088	-30.5904	9.67e-25	2.13e-23	46.4865
79142	PHF23	PHD finger protein 23	-2.92436	4.30615	-30.5544	1e-24	2.2e-23	46.2823
64326	COP1	COP1 E3 ubiquitin ligase	-2.00654	4.74186	-30.5387	1.02e-24	2.23e-23	46.5008
25948	KBTBD2	kelch repeat and BTB domain containing 2	-2.05058	5.44607	-30.5105	1.05e-24	2.28e-23	46.4764
51320	MEX3C	mex-3 RNA binding family member C	-2.72162	4.68379	-30.5027	1.05e-24	2.29e-23	46.3304
6924	ELOA	elongin A	-2.28853	5.01687	-30.4827	1.08e-24	2.33e-23	46.421
10262	SF3B4	splicing factor 3b subunit 4	-2.24826	5.38157	-30.473	1.09e-24	2.35e-23	46.4392
4967	OGDH	oxoglutarate dehydrogenase	-2.00838	5.35904	-30.38	1.19e-24	2.54e-23	46.3479
10664	CTCF	CCCTC-binding factor	-3.69821	4.28866	-30.2946	1.3e-24	2.74e-23	45.8632
9918	NCAPD2	non-SMC condensin I complex subunit D2	-1.66759	6.75077	-30.1981	1.43e-24	2.99e-23	46.1506
7716	VEZF1	vascular endothelial zinc finger 1	-1.88403	5.68644	-30.1272	1.53e-24	3.19e-23	46.0926
56937	PMEPA1	prostate transmembrane protein, androgen induced 1	-2.93253	3.69471	-30.0397	1.67e-24	3.46e-23	45.7852
84132	USP42	ubiquitin specific peptidase 42	-2.82548	4.03256	-30.0176	1.71e-24	3.52e-23	45.7766
64746	ACBD3	acyl-CoA binding domain containing 3	-2.73781	4.66714	-30.0019	1.73e-24	3.57e-23	45.9143
22911	WDR47	WD repeat domain 47	-2.61138	4.45618	-29.9611	1.81e-24	3.69e-23	45.8586
9100	USP10	ubiquitin specific peptidase 10	-2.532	4.92653	-29.9429	1.84e-24	3.74e-23	45.8509
9421	HAND1	heart and neural crest derivatives expressed 1	-3.71877	3.8861	-29.922	1.88e-24	3.81e-23	45.272
2932	GSK3B	glycogen synthase kinase 3 beta	-2.10863	5.33705	-29.9115	1.9e-24	3.84e-23	45.8805
6714	SRC	SRC proto-oncogene, non-receptor tyrosine kinase	-1.64692	6.01758	-29.9046	1.91e-24	3.86e-23	45.8485
66000	TMEM108	transmembrane protein 108	-4.30087	3.40883	-29.8702	1.98e-24	3.99e-23	44.8943
100507421	TMEM178B	transmembrane protein 178B	-1.68164	5.50478	-29.857	2.01e-24	4.04e-23	45.8157
51155	JPT1	Jupiter microtubule associated homolog 1	-2.18798	6.09903	-32.3805	2.02e-24	4.06e-23	45.8685
8851	CDK5R1	cyclin dependent kinase 5 regulatory subunit 1	-3.68094	3.66631	-29.8234	2.07e-24	4.15e-23	45.197
4081	MAB21L1	mab-21 like 1	-1.96533	6.43135	-32.0317	2.09e-24	4.19e-23	45.808
9510	ADAMTS1	ADAM metallopeptidase with thrombospondin type 1 motif 1	-2.6484	4.49372	-29.8117	2.1e-24	4.19e-23	45.7165
54921	CHTF8	chromosome transmission fidelity factor 8	-2.51407	5.18432	-29.7891	2.18e-24	4.32e-23	45.7287
23047	PDS5B	PDS5 cohesin associated factor B	-2.00602	5.45228	-29.7161	2.31e-24	4.55e-23	45.6856
148479	PHF13	PHD finger protein 13	-3.46786	3.69597	-29.5291	2.79e-24	5.37e-23	44.987
8239	USP9X	ubiquitin specific peptidase 9 X-linked	-1.63344	6.76163	-29.5165	2.83e-24	5.44e-23	45.4092
22856	CHSY1	chondroitin sulfate synthase 1	-3.79103	4.00131	-29.4976	2.88e-24	5.53e-23	44.9643
65986	ZBTB10	zinc finger and BTB domain containing 10	-2.95137	4.2035	-29.3882	3.22e-24	6.14e-23	45.1117
262	AMD1	adenosylmethionine decarboxylase 1	-2.67151	4.82067	-29.3421	3.38e-24	6.41e-23	45.2305
1027	CDKN1B	cyclin dependent kinase inhibitor 1B	-2.42792	4.55886	-29.5295	3.38e-24	6.41e-23	45.3037
9373	PLAA	phospholipase A2 activating protein	-3.1509	4.09938	-29.3247	3.44e-24	6.5e-23	44.9904
64083	GOLPH3	golgi phosphoprotein 3	-3.94866	3.58209	-29.2814	3.6e-24	6.75e-23	44.5925
2033	EP300	E1A binding protein p300	-2.33078	4.66138	-29.2689	3.64e-24	6.83e-23	45.2024
988	CDC5L	cell division cycle 5 like	-3.1861	4.89198	-29.2463	3.73e-24	6.94e-23	45.0317
7071	KLF10	Kruppel like factor 10	-2.62102	3.69651	-29.1883	3.96e-24	7.35e-23	45.0283
9943	OXSR1	oxidative stress responsive kinase 1	-2.07311	5.52107	-29.1556	4.09e-24	7.57e-23	45.1148
22850	ADNP2	ADNP homeobox 2	-2.67123	4.50954	-29.1062	4.3e-24	7.93e-23	44.9627
9816	URB2	URB2 ribosome biogenesis homolog	-2.84493	4.25457	-29.1003	4.33e-24	7.96e-23	44.8732
59274	TLNRD1	talin rod domain containing 1	-3.22681	4.14901	-29.0573	4.53e-24	8.29e-23	44.6814
23522	KAT6B	lysine acetyltransferase 6B	-2.19735	4.95356	-28.9506	5.06e-24	9.16e-23	44.9049
10252	SPRY1	sprouty RTK signaling antagonist 1	-4.03757	1.2483	-28.9368	5.13e-24	9.28e-23	44.2027
8452	CUL3	cullin 3	-1.99808	5.19507	-28.9099	5.27e-24	9.53e-23	44.8627
63892	THADA	THADA armadillo repeat containing	-2.64566	4.51356	-28.8887	5.39e-24	9.71e-23	44.7366
9817	KEAP1	kelch like ECH associated protein 1	-2.58655	4.34478	-28.8616	5.54e-24	9.96e-23	44.7181
285704	RGMB	repulsive guidance molecule BMP co-receptor b	-3.30501	3.62247	-28.8594	5.56e-24	9.97e-23	44.3539
150864	FAM117B	family with sequence similarity 117 member B	-3.5272	3.84927	-28.8367	5.69e-24	1.02e-22	44.3814
8941	CDK5R2	cyclin dependent kinase 5 regulatory subunit 2	-3.54331	3.67201	-28.8303	5.73e-24	1.02e-22	44.2614
84230	LRRC8C	leucine rich repeat containing 8 VRAC subunit C	-3.07621	4.2002	-28.8166	5.81e-24	1.03e-22	44.6216
25853	DCAF12	DDB1 and CUL4 associated factor 12	-2.12237	5.2341	-28.8053	5.88e-24	1.05e-22	44.7421
55122	AKIRIN2	akirin 2	-4.01331	3.52394	-28.8017	5.9e-24	1.05e-22	43.8924
10797	MTHFD2	methylenetetrahydrofolate dehydrogenase (NADP+ dependent) 2, methenyltetrahydrofolate cyclohydrolase	-1.97066	5.57284	-28.7236	6.4e-24	1.13e-22	44.6687
6897	TARS1	threonyl-tRNA synthetase 1	-2.27422	5.49726	-29.5927	6.66e-24	1.17e-22	44.6514
51143	DYNC1LI1	dynein cytoplasmic 1 light intermediate chain 1	-2.74108	4.06848	-28.6699	6.77e-24	1.18e-22	44.4804
25836	NIPBL	NIPBL cohesin loading factor	-1.94406	5.6205	-28.6363	7.01e-24	1.22e-22	44.571
830	CAPZA2	capping actin protein of muscle Z-line subunit alpha 2	-2.21715	5.14226	-28.6263	7.08e-24	1.23e-22	44.5629
23598	PATZ1	POZ/BTB and AT hook containing zinc finger 1	-1.89272	5.30745	-28.6207	7.12e-24	1.23e-22	44.5608
3845	KRAS	KRAS proto-oncogene, GTPase	-2.12695	5.06983	-28.6191	7.14e-24	1.23e-22	44.5609
55626	AMBRA1	autophagy and beclin 1 regulator 1	-2.77679	4.097	-28.5851	7.39e-24	1.27e-22	44.3626
23469	PHF3	PHD finger protein 3	-2.57879	5.44433	-31.0536	7.7e-24	1.32e-22	44.5323
5903	RANBP2	RAN binding protein 2	-1.95414	6.04984	-29.1215	7.91e-24	1.35e-22	44.4547
60496	AASDHPPT	aminoadipate-semialdehyde dehydrogenase-phosphopantetheinyl transferase	-2.80059	4.58394	-28.4714	8.33e-24	1.41e-22	44.3317
2259	FGF14	fibroblast growth factor 14	-2.8167	3.4653	-28.4568	8.46e-24	1.43e-22	44.232
2237	FEN1	flap structure-specific endonuclease 1	-3.12184	4.68852	-29.1571	8.69e-24	1.46e-22	44.2586
84890	ADO	2-aminoethanethiol dioxygenase	-2.84441	4.35215	-28.3966	9.01e-24	1.52e-22	44.2103
10018	BCL2L11	BCL2 like 11	-2.24389	4.506	-28.3953	9.03e-24	1.52e-22	44.3117
7852	CXCR4	C-X-C motif chemokine receptor 4	-4.21187	3.66415	-28.374	9.23e-24	1.54e-22	43.1664
51132	RLIM	ring finger protein, LIM domain interacting	-1.87734	5.69695	-28.3664	9.31e-24	1.55e-22	44.2861
1810	DR1	down-regulator of transcription 1	-2.25286	5.0379	-28.3543	9.43e-24	1.57e-22	44.2727
53349	ZFYVE1	zinc finger FYVE-type containing 1	-2.33938	4.15879	-28.3358	9.61e-24	1.59e-22	44.1978
9972	NUP153	nucleoporin 153	-1.65475	5.67298	-28.3176	9.8e-24	1.62e-22	44.2323
57606	SLAIN2	SLAIN motif family member 2	-2.41617	4.64073	-28.2978	1e-23	1.65e-22	44.174
9775	EIF4A3	eukaryotic translation initiation factor 4A3	-2.39481	4.99616	-28.2335	1.07e-23	1.74e-22	44.1289
57479	PRR12	proline rich 12	-1.85861	5.99658	-28.231	1.07e-23	1.75e-22	44.1282
5970	RELA	RELA proto-oncogene, NF-kB subunit	-3.06471	4.52764	-28.9346	1.09e-23	1.77e-22	44.049
5142	PDE4B	phosphodiesterase 4B	-3.31991	3.8051	-28.2038	1.11e-23	1.79e-22	43.7297
1054	CEBPG	CCAAT enhancer binding protein gamma	-2.4613	4.62287	-28.1911	1.12e-23	1.81e-22	44.0766
57551	TAOK1	TAO kinase 1	-1.78287	6.31935	-29.5583	1.14e-23	1.84e-22	44.0721
55665	URGCP	upregulator of cell proliferation	-1.8508	5.12747	-28.1715	1.14e-23	1.84e-22	44.0905
55527	FEM1A	fem-1 homolog A	-2.31857	4.51717	-28.1558	1.16e-23	1.87e-22	44.0448
23291	FBXW11	F-box and WD repeat domain containing 11	-1.67013	5.90908	-28.1291	1.2e-23	1.91e-22	44.0126
83606	GUCD1	guanylyl cyclase domain containing 1	-2.94658	3.98914	-28.1182	1.21e-23	1.93e-22	43.8596
79605	PGBD5	piggyBac transposable element derived 5	-2.45531	4.32451	-28.0727	1.27e-23	2.02e-22	43.9262
57162	PELI1	pellino E3 ubiquitin protein ligase 1	-3.39028	3.44846	-28.0659	1.28e-23	2.03e-22	43.5256
57182	ANKRD50	ankyrin repeat domain 50	-2.19794	4.68838	-28.0643	1.28e-23	2.03e-22	43.9689
79102	RNF26	ring finger protein 26	-3.89347	3.68963	-28.0044	1.37e-23	2.16e-22	43.0979
54890	ALKBH5	alkB homolog 5, RNA demethylase	-2.95007	4.25144	-28.0029	1.37e-23	2.16e-22	43.7386
23528	ZNF281	zinc finger protein 281	-2.34212	4.60946	-27.9226	1.49e-23	2.32e-22	43.8042
8833	GMPS	guanine monophosphate synthase	-1.89658	5.47151	-27.9187	1.5e-23	2.33e-22	43.8195
54861	SNRK	SNF related kinase	-3.03351	3.8702	-27.8995	1.53e-23	2.37e-22	43.5947
23063	WAPL	WAPL cohesin release factor	-2.54793	4.60065	-27.8761	1.57e-23	2.43e-22	43.7442
25841	ABTB2	ankyrin repeat and BTB domain containing 2	-2.35812	2.07816	-27.873	1.57e-23	2.43e-22	43.7246
197320	ZNF778	zinc finger protein 778	-2.89933	4.14985	-27.852	1.61e-23	2.48e-22	43.5794
26278	SACS	sacsin molecular chaperone	-1.69728	6.29953	-27.8322	1.67e-23	2.57e-22	43.6529
64844	MARCHF7	membrane associated ring-CH-type finger 7	-2.40834	4.83844	-27.8133	1.68e-23	2.58e-22	43.6911
83607	AMMECR1L	AMMECR1 like	-2.65493	4.34714	-27.7987	1.7e-23	2.62e-22	43.6264
5689	PSMB1	proteasome 20S subunit beta 1	-2.03947	5.49366	-27.7695	1.76e-23	2.69e-22	43.6616
54838	WBP1L	WW domain binding protein 1 like	-3.56124	3.39076	-27.7627	1.77e-23	2.71e-22	43.1422
54918	CMTM6	CKLF like MARVEL transmembrane domain containing 6	-3.02314	4.11732	-27.7307	1.83e-23	2.79e-22	43.3677
5529	PPP2R5E	protein phosphatase 2 regulatory subunit B'epsilon	-1.54483	5.76053	-27.7205	1.85e-23	2.82e-22	43.5795
490	ATP2B1	ATPase plasma membrane Ca2+ transporting 1	-1.61053	5.17071	-27.6974	1.9e-23	2.88e-22	43.5496
9318	COPS2	COP9 signalosome subunit 2	-2.8911	4.83805	-27.6869	1.92e-23	2.9e-22	43.4916
7552	ZNF711	zinc finger protein 711	-2.21195	4.82812	-27.6405	2.02e-23	3.04e-22	43.5164
7533	YWHAH	tyrosine 3-monooxygenase/tryptophan 5-monooxygenase activation protein eta	-1.5312	5.80011	-27.6121	2.08e-23	3.11e-22	43.4354
3949	LDLR	low density lipoprotein receptor	-2.05237	4.36593	-27.596	2.12e-23	3.16e-22	43.475
26003	GORASP2	golgi reassembly stacking protein 2	-1.92623	4.98044	-27.5884	2.14e-23	3.18e-22	43.4664
9589	WTAP	WT1 associated protein	-1.71077	5.22525	-27.5581	2.21e-23	3.27e-22	43.4269
56910	STARD7	StAR related lipid transfer domain containing 7	-1.56953	6.00686	-27.5184	2.3e-23	3.4e-22	43.3571
55677	IWS1	interacts with SUPT6H, CTD assembly factor 1	-4.31704	3.6929	-27.5148	2.31e-23	3.41e-22	42.6272
84437	MSANTD4	Myb/SANT DNA binding domain containing 4 with coiled-coils	-2.89032	4.2234	-27.4794	2.4e-23	3.53e-22	43.2277
23560	GTPBP4	GTP binding protein 4	-1.98911	5.6588	-27.4394	2.51e-23	3.67e-22	43.2975
11070	TMEM115	transmembrane protein 115	-3.53986	3.78291	-27.4355	2.52e-23	3.68e-22	43.0087
8324	FZD7	frizzled class receptor 7	-4.17617	3.09056	-27.4331	2.53e-23	3.69e-22	42.3359
5728	PTEN	phosphatase and tensin homolog	-1.70393	6.48427	-27.4217	2.56e-23	3.73e-22	43.2385
10193	RNF41	ring finger protein 41	-2.01574	4.93663	-27.4106	2.59e-23	3.77e-22	43.2731
342357	ZKSCAN2	zinc finger with KRAB and SCAN domains 2	-3.14624	3.80244	-27.3921	2.64e-23	3.84e-22	43.0241
7551	ZNF3	zinc finger protein 3	-2.05529	5.24221	-27.3825	2.67e-23	3.87e-22	43.2429
26122	EPC2	enhancer of polycomb homolog 2	-3.72385	3.3645	-27.3058	2.9e-23	4.17e-22	42.4754
694	BTG1	BTG anti-proliferation factor 1	-2.8047	4.05266	-27.3046	2.91e-23	4.18e-22	43.0437
1659	DHX8	DEAH-box helicase 8	-1.68445	5.78881	-27.2951	2.94e-23	4.21e-22	43.1279
1452	CSNK1A1	casein kinase 1 alpha 1	-1.61958	6.00495	-27.2484	3.09e-23	4.41e-22	43.0446
54471	MIEF1	mitochondrial elongation factor 1	-2.71068	3.94283	-27.1995	3.26e-23	4.64e-22	42.8703
11143	KAT7	lysine acetyltransferase 7	-2.10539	5.09135	-27.151	3.44e-23	4.87e-22	42.9896
9329	GTF3C4	general transcription factor IIIC subunit 4	-2.58037	4.32126	-27.0986	3.65e-23	5.13e-22	42.8466
4293	MAP3K9	mitogen-activated protein kinase kinase kinase 9	-2.00586	4.35664	-27.0926	3.67e-23	5.15e-22	42.9184
5511	PPP1R8	protein phosphatase 1 regulatory subunit 8	-2.72256	3.8346	-27.0431	3.88e-23	5.41e-22	42.7081
30811	HUNK	hormonally up-regulated Neu-associated kinase	-3.44983	3.49256	-27.0328	3.92e-23	5.45e-22	42.4757
5295	PIK3R1	phosphoinositide-3-kinase regulatory subunit 1	-4.22485	3.44082	-27.0224	3.96e-23	5.51e-22	42.1369
3400	ID4	inhibitor of DNA binding 4, HLH protein	-2.1862	3.03151	-27.0135	4e-23	5.55e-22	42.8393
55216	NKAPD1	NKAP domain containing 1	-2.1625	4.71348	-26.9855	4.13e-23	5.72e-22	42.7883
55654	TMEM127	transmembrane protein 127	-1.70917	4.69506	-26.9342	4.37e-23	6e-22	42.7461
1994	ELAVL1	ELAV like RNA binding protein 1	-1.69952	5.99099	-26.9319	4.38e-23	6.01e-22	42.7109
90007	MIDN	midnolin	-1.92195	5.20775	-26.9238	4.42e-23	6.05e-22	42.7346
26145	IRF2BP1	interferon regulatory factor 2 binding protein 1	-3.93396	3.63207	-26.9204	4.44e-23	6.06e-22	42.2675
140459	ASB6	ankyrin repeat and SOCS box containing 6	-2.12818	4.74406	-26.8518	4.79e-23	6.5e-22	42.662
116442	RAB39B	RAB39B, member RAS oncogene family	-2.54477	3.7645	-26.8284	4.91e-23	6.64e-22	42.5618
382	ARF6	ADP ribosylation factor 6	-3.60717	3.72511	-26.8021	5.06e-23	6.82e-22	42.1513
23462	HEY1	hes related family bHLH transcription factor with YRPW motif 1	-2.80103	3.50917	-26.728	5.49e-23	7.36e-22	42.4372
10020	GNE	glucosamine (UDP-N-acetyl)-2-epimerase/N-acetylmannosamine kinase	-2.03454	4.99318	-26.6273	6.15e-23	8.17e-22	42.4088
84232	MAF1	MAF1 homolog, negative regulator of RNA polymerase III	-2.4147	4.88172	-26.6202	6.2e-23	8.22e-22	42.3807
6018	RLF	RLF zinc finger	-2.70761	4.21535	-26.6051	6.3e-23	8.34e-22	42.3179
8467	SMARCA5	SWI/SNF related, matrix associated, actin dependent regulator of chromatin, subfamily a, member 5	-1.66042	6.89031	-27.5369	6.3e-23	8.34e-22	42.3323
100507246	SNHG16	small nucleolar RNA host gene 16	-1.85882	5.80573	-26.6014	6.33e-23	8.36e-22	42.3619
79594	MUL1	mitochondrial E3 ubiquitin protein ligase 1	-3.23189	3.52106	-26.5319	6.84e-23	8.95e-22	41.9694
54926	UBE2R2	ubiquitin conjugating enzyme E2 R2	-1.6008	5.93067	-26.4938	7.14e-23	9.29e-22	42.2209
23283	CSTF2T	cleavage stimulation factor subunit 2 tau variant	-2.68331	4.3519	-26.4918	7.16e-23	9.31e-22	42.192
1958	EGR1	early growth response 1	-2.93701	2.75265	-26.4071	7.87e-23	1.02e-21	42.0368
84159	ARID5B	AT-rich interaction domain 5B	-3.5162	3.01057	-26.4022	7.92e-23	1.02e-21	41.5788
8428	STK24	serine/threonine kinase 24	-1.86167	5.1459	-26.359	8.31e-23	1.06e-21	42.1073
26010	SPATS2L	spermatogenesis associated serine rich 2 like	-1.55957	4.73582	-26.35	8.4e-23	1.07e-21	42.075
440275	EIF2AK4	eukaryotic translation initiation factor 2 alpha kinase 4	-2.22526	4.96671	-26.3242	8.64e-23	1.1e-21	42.0679
57630	SH3RF1	SH3 domain containing ring finger 1	-3.4017	3.15318	-26.3221	8.66e-23	1.1e-21	41.6091
9128	PRPF4	pre-mRNA processing factor 4	-3.96244	3.62397	-26.3179	8.71e-23	1.1e-21	41.4555
8427	ZNF282	zinc finger protein 282	-2.19516	4.76495	-26.3104	8.78e-23	1.11e-21	42.0533
284252	KCTD1	potassium channel tetramerization domain containing 1	-3.01691	3.64135	-26.3012	8.87e-23	1.12e-21	41.8113
7398	USP1	ubiquitin specific peptidase 1	-2.36107	4.98786	-26.2977	8.91e-23	1.13e-21	42.03
55917	CTTNBP2NL	CTTNBP2 N-terminal like	-2.8296	3.90957	-26.289	8.99e-23	1.14e-21	41.9473
84923	FAM104A	family with sequence similarity 104 member A	-2.57904	4.00603	-26.273	9.16e-23	1.15e-21	41.905
7572	ZNF24	zinc finger protein 24	-1.57613	6.16636	-26.2541	9.36e-23	1.18e-21	41.9107
56829	ZC3HAV1	zinc finger CCCH-type containing, antiviral 1	-2.30114	4.56054	-26.2466	9.44e-23	1.18e-21	41.9787
64762	GAREM1	GRB2 associated regulator of MAPK1 subtype 1	-2.5311	4.03804	-26.2131	9.8e-23	1.23e-21	41.843
25926	NOL11	nucleolar protein 11	-2.09184	4.93485	-26.2125	9.81e-23	1.23e-21	41.9446
93134	ZNF561	zinc finger protein 561	-3.26386	3.56452	-26.2087	9.85e-23	1.23e-21	41.575
55030	FBXO34	F-box protein 34	-2.92605	3.61301	-26.2014	9.93e-23	1.24e-21	41.7195
26000	TBC1D10B	TBC1 domain family member 10B	-2.66724	4.50438	-26.1977	9.98e-23	1.24e-21	41.8815
4799	NFX1	nuclear transcription factor, X-box binding 1	-2.02205	4.64174	-26.1714	1.03e-22	1.28e-21	41.8903
25962	VIRMA	vir like m6A methyltransferase associated	-2.19325	5.05266	-26.1539	1.05e-22	1.3e-21	41.8806
5581	PRKCE	protein kinase C epsilon	-1.97802	4.02438	-26.1483	1.06e-22	1.3e-21	41.8735
4780	NFE2L2	nuclear factor, erythroid 2 like 2	-2.4863	4.00792	-26.1379	1.07e-22	1.32e-21	41.8223
9475	ROCK2	Rho associated coiled-coil containing protein kinase 2	-2.13692	5.04089	-26.1346	1.07e-22	1.32e-21	41.8575
3840	KPNA4	karyopherin subunit alpha 4	-1.7089	5.30969	-26.1324	1.07e-22	1.32e-21	41.8478
11108	PRDM4	PR/SET domain 4	-2.08443	4.53111	-26.0513	1.18e-22	1.44e-21	41.7546
5701	PSMC2	proteasome 26S subunit, ATPase 2	-2.09232	5.26483	-26.0179	1.22e-22	1.49e-21	41.7234
10213	PSMD14	proteasome 26S subunit, non-ATPase 14	-3.06515	4.43498	-26.7319	1.27e-22	1.54e-21	41.6068
197407	ZNF48	zinc finger protein 48	-3.43251	3.69951	-25.9777	1.28e-22	1.55e-21	41.3874
29089	UBE2T	ubiquitin conjugating enzyme E2 T	-2.5399	4.46595	-25.9649	1.3e-22	1.57e-21	41.5918
200933	FBXO45	F-box protein 45	-2.7067	4.39442	-25.9646	1.3e-22	1.57e-21	41.6043
121551	BTBD11	BTB domain containing 11	-1.92171	3.44787	-25.9566	1.31e-22	1.59e-21	41.6562
51318	MRPL35	mitochondrial ribosomal protein L35	-2.39983	4.02881	-25.9516	1.32e-22	1.59e-21	41.6052
22938	SNW1	SNW domain containing 1	-3.19909	4.51035	-27.3801	1.35e-22	1.62e-21	41.5391
8732	RNGTT	RNA guanylyltransferase and 5'-phosphatase	-2.64454	4.04905	-25.85	1.48e-22	1.77e-21	41.4594
5111	PCNA	proliferating cell nuclear antigen	-1.52267	6.00975	-25.8449	1.49e-22	1.77e-21	41.458
91782	CHMP7	charged multivesicular body protein 7	-2.3393	4.55246	-25.8437	1.49e-22	1.77e-21	41.5063
7251	TSG101	tumor susceptibility 101	-1.65274	5.28049	-25.8267	1.52e-22	1.8e-21	41.4777
84146	ZNF644	zinc finger protein 644	-2.39739	4.46105	-25.8235	1.53e-22	1.81e-21	41.4909
10628	TXNIP	thioredoxin interacting protein	-1.56699	5.98968	-25.8195	1.54e-22	1.81e-21	41.4274
283349	RASSF3	Ras association domain family member 3	-1.86935	4.51204	-25.8118	1.55e-22	1.82e-21	41.4832
25917	THUMPD3	THUMP domain containing 3	-2.19744	4.72073	-25.8028	1.57e-22	1.84e-21	41.4758
57693	ZNF317	zinc finger protein 317	-3.45751	3.55432	-25.8026	1.57e-22	1.84e-21	41.1325
51447	IP6K2	inositol hexakisphosphate kinase 2	-1.86713	5.20829	-25.7518	1.66e-22	1.93e-21	41.4087
57862	ZNF410	zinc finger protein 410	-2.10378	4.51831	-25.7434	1.68e-22	1.95e-21	41.402
29072	SETD2	SET domain containing 2, histone lysine methyltransferase	-1.55615	5.79603	-25.7385	1.69e-22	1.96e-21	41.335
84295	PHF6	PHD finger protein 6	-1.79577	5.23643	-25.7259	1.71e-22	1.99e-21	41.3783
26100	WIPI2	WD repeat domain, phosphoinositide interacting 2	-1.58297	5.85783	-25.7019	1.76e-22	2.04e-21	41.2968
79872	CBLL1	Cbl proto-oncogene like 1	-2.10965	4.86733	-25.7009	1.76e-22	2.04e-21	41.3631
85406	DNAJC14	DnaJ heat shock protein family (Hsp40) member C14	-2.2415	4.75272	-25.6867	1.79e-22	2.07e-21	41.3452
11021	RAB35	RAB35, member RAS oncogene family	-2.19938	4.48148	-25.6825	1.8e-22	2.08e-21	41.3254
9733	SART3	spliceosome associated factor 3, U4/U6 recycling protein	-2.65465	4.98309	-27.2131	1.82e-22	2.1e-21	41.3515
6416	MAP2K4	mitogen-activated protein kinase kinase 4	-1.93988	4.27757	-25.6285	1.92e-22	2.2e-21	41.2788
7189	TRAF6	TNF receptor associated factor 6	-2.42031	3.74774	-25.6184	1.94e-22	2.22e-21	41.2251
10113	PREB	prolactin regulatory element binding	-2.5319	4.2022	-25.6002	1.98e-22	2.26e-21	41.168
993	CDC25A	cell division cycle 25A	-4.2571	3.1521	-25.6001	1.98e-22	2.26e-21	40.1296
8621	CDK13	cyclin dependent kinase 13	-1.56717	5.295	-25.5751	2.04e-22	2.32e-21	41.1863
389072	PLEKHM3	pleckstrin homology domain containing M3	-2.25535	3.88754	-25.5747	2.04e-22	2.32e-21	41.1818
891	CCNB1	cyclin B1	-2.27499	5.02985	-25.5511	2.1e-22	2.38e-21	41.1816
5915	RARB	retinoic acid receptor beta	-3.67833	1.62808	-25.4879	2.25e-22	2.56e-21	40.5984
10928	RALBP1	ralA binding protein 1	-1.65441	5.82081	-25.4369	2.39e-22	2.7e-21	41.0333
23197	FAF2	Fas associated factor family member 2	-1.86732	5.3476	-25.4227	2.43e-22	2.74e-21	41.0243
55729	ATF7IP	activating transcription factor 7 interacting protein	-1.83283	5.01602	-25.4051	2.48e-22	2.8e-21	41.003
23014	FBXO21	F-box protein 21	-2.05486	4.70875	-25.4041	2.49e-22	2.8e-21	41.0196
23219	FBXO28	F-box protein 28	-2.05206	4.41304	-25.3937	2.52e-22	2.83e-21	41.0042
8507	ENC1	ectodermal-neural cortex 1	-1.80975	5.37593	-25.3517	2.64e-22	2.96e-21	40.9471
904	CCNT1	cyclin T1	-2.14726	4.74815	-25.3236	2.73e-22	3.04e-21	40.9253
24144	TFIP11	tuftelin interacting protein 11	-2.71523	3.70976	-25.3149	2.76e-22	3.07e-21	40.7772
56916	SMARCAD1	SWI/SNF-related, matrix-associated actin-dependent regulator of chromatin, subfamily a, containing DEAD/H box 1	-1.84351	5.76059	-26.429	2.76e-22	3.07e-21	40.9063
55144	LRRC8D	leucine rich repeat containing 8 VRAC subunit D	-3.59872	3.07125	-25.3087	2.78e-22	3.09e-21	40.3326
5495	PPM1B	protein phosphatase, Mg2+/Mn2+ dependent 1B	-1.89479	5.28908	-25.2909	2.84e-22	3.14e-21	40.8648
10769	PLK2	polo like kinase 2	-2.38937	2.37962	-25.2677	2.92e-22	3.22e-21	40.8125
79571	GCC1	GRIP and coiled-coil domain containing 1	-2.64023	4.12534	-25.2666	2.92e-22	3.22e-21	40.7807
23272	TASOR	transcription activation suppressor	-1.54455	5.57871	-25.2348	3.03e-22	3.33e-21	40.7717
285636	C5orf51	chromosome 5 open reading frame 51	-2.10667	4.54122	-25.2253	3.07e-22	3.37e-21	40.8091
23076	RRP1B	ribosomal RNA processing 1B	-2.25772	4.70574	-25.2221	3.08e-22	3.38e-21	40.7909
11278	KLF12	Kruppel like factor 12	-1.55604	5.68793	-25.1881	3.2e-22	3.51e-21	40.6941
1965	EIF2S1	eukaryotic translation initiation factor 2 subunit alpha	-2.06657	5.25632	-25.1297	3.43e-22	3.73e-21	40.6964
1445	CSK	C-terminal Src kinase	-1.95421	5.05925	-25.1293	3.43e-22	3.73e-21	40.6935
219333	USP12	ubiquitin specific peptidase 12	-2.11934	4.52769	-25.1231	3.46e-22	3.76e-21	40.6892
10206	TRIM13	tripartite motif containing 13	-2.31148	4.29642	-25.0877	3.6e-22	3.91e-21	40.627
113829	SLC35A4	solute carrier family 35 member A4	-2.53161	4.63718	-25.0849	3.62e-22	3.91e-21	40.6015
10052	GJC1	gap junction protein gamma 1	-2.10868	5.09534	-25.0844	3.62e-22	3.91e-21	40.6452
51068	NMD3	NMD3 ribosome export adaptor	-2.50414	4.39362	-25.0739	3.66e-22	3.96e-21	40.5845
27430	MAT2B	methionine adenosyltransferase 2B	-2.61556	4.4459	-25.0668	3.69e-22	3.99e-21	40.5716
126731	CCSAP	centriole, cilia and spindle associated protein	-1.65346	5.23073	-25.066	3.7e-22	3.99e-21	40.5984
8036	SHOC2	SHOC2 leucine rich repeat scaffold protein	-2.99366	3.69075	-25.0579	3.73e-22	4.03e-21	40.5012
51808	PHAX	phosphorylated adaptor for RNA export	-2.64097	3.90465	-25.0218	3.9e-22	4.19e-21	40.4877
3756	KCNH1	potassium voltage-gated channel subfamily H member 1	-2.06418	4.51806	-25.0105	3.95e-22	4.24e-21	40.5563
168455	CCDC71L	coiled-coil domain containing 71 like	-2.48859	3.67022	-25.0057	3.97e-22	4.26e-21	40.4437
25929	GEMIN5	gem nuclear organelle associated protein 5	-3.45856	3.69786	-25.0041	3.98e-22	4.27e-21	40.1531
901	CCNG2	cyclin G2	-1.70568	5.24451	-25.0038	3.98e-22	4.27e-21	40.5229
5718	PSMD12	proteasome 26S subunit, non-ATPase 12	-1.84496	4.99124	-24.9844	4.07e-22	4.36e-21	40.5247
8021	NUP214	nucleoporin 214	-1.57247	5.47669	-24.9798	4.1e-22	4.38e-21	40.4776
11124	FAF1	Fas associated factor 1	-2.14051	4.52851	-24.9566	4.21e-22	4.5e-21	40.4791
27245	AHDC1	AT-hook DNA binding motif containing 1	-3.29439	3.63563	-24.9455	4.27e-22	4.55e-21	40.1833
10153	CEBPZ	CCAAT enhancer binding protein zeta	-2.61378	5.77022	-31.1557	4.31e-22	4.59e-21	40.6214
50640	PNPLA8	patatin like phospholipase domain containing 8	-2.62433	4.60034	-26.8711	4.49e-22	4.76e-21	40.4711
57215	THAP11	THAP domain containing 11	-4.11845	3.05416	-24.9005	4.5e-22	4.77e-21	39.5451
3638	INSIG1	insulin induced gene 1	-2.06512	4.29333	-24.8572	4.74e-22	4.99e-21	40.3761
25885	POLR1A	RNA polymerase I subunit A	-1.56491	5.42235	-24.8567	4.74e-22	4.99e-21	40.3401
283991	UBALD2	UBA like domain containing 2	-2.98907	4.11736	-24.9942	4.76e-22	5.01e-21	40.2816
158038	LINGO2	leucine rich repeat and Ig domain containing 2	-2.17645	4.64487	-24.8511	4.77e-22	5.02e-21	40.3683
54665	RSBN1	round spermatid basic protein 1	-3.40037	3.57251	-24.8321	4.88e-22	5.13e-21	40.062
23580	CDC42EP4	CDC42 effector protein 4	-3.99116	3.2312	-24.8285	4.9e-22	5.15e-21	39.5173
79595	SAP130	Sin3A associated protein 130	-2.83101	4.47447	-26.4314	4.93e-22	5.17e-21	40.3391
4775	NFATC3	nuclear factor of activated T cells 3	-1.68893	5.07642	-24.8031	5.05e-22	5.28e-21	40.3027
5868	RAB5A	RAB5A, member RAS oncogene family	-1.78888	4.71243	-24.7608	5.31e-22	5.54e-21	40.2549
836	CASP3	caspase 3	-3.40296	3.80771	-24.7503	5.38e-22	5.6e-21	39.9359
55140	ELP3	elongator acetyltransferase complex subunit 3	-2.42712	4.13777	-24.7478	5.4e-22	5.61e-21	40.2084
54989	ZNF770	zinc finger protein 770	-2.18848	4.66665	-24.7453	5.41e-22	5.62e-21	40.2438
55625	ZDHHC7	zinc finger DHHC-type palmitoyltransferase 7	-1.85012	4.59819	-24.7322	5.5e-22	5.7e-21	40.2268
9832	JAKMIP2	janus kinase and microtubule interacting protein 2	-2.57513	3.97813	-24.7159	5.61e-22	5.81e-21	40.1517
9530	BAG4	BAG cochaperone 4	-3.14337	3.35954	-24.6974	5.73e-22	5.93e-21	39.9155
54915	YTHDF1	YTH N6-methyladenosine RNA binding protein 1	-2.9039	4.13844	-24.6766	5.88e-22	6.07e-21	40.077
9149	DYRK1B	dual specificity tyrosine phosphorylation regulated kinase 1B	-2.93586	3.46461	-24.6722	5.91e-22	6.1e-21	39.9615
8379	MAD1L1	mitotic arrest deficient 1 like 1	-2.48664	4.136	-24.6696	5.93e-22	6.11e-21	40.1232
84955	NUDCD1	NudC domain containing 1	-2.24226	4.2755	-24.6349	6.18e-22	6.35e-21	40.0866
51230	PHF20	PHD finger protein 20	-1.95065	5.00526	-24.6196	6.29e-22	6.46e-21	40.0823
27230	SERP1	stress associated endoplasmic reticulum protein 1	-2.26385	4.87514	-24.6169	6.31e-22	6.48e-21	40.0878
81606	LBH	LBH regulator of WNT signaling pathway	-2.46964	3.06062	-24.5883	6.54e-22	6.69e-21	39.9972
5520	PPP2R2A	protein phosphatase 2 regulatory subunit Balpha	-2.43291	4.45139	-24.5757	6.63e-22	6.78e-21	40.013
84310	C7orf50	chromosome 7 open reading frame 50	-2.60702	4.59444	-24.5491	6.85e-22	6.99e-21	39.9828
4863	NPAT	nuclear protein, coactivator of histone transcription	-2.3861	4.00733	-24.4929	7.33e-22	7.46e-21	39.8992
10116	FEM1B	fem-1 homolog B	-2.23062	5.47031	-28.7963	7.41e-22	7.53e-21	40.0415
7884	SLBP	stem-loop binding protein	-2.07985	4.52017	-24.484	7.41e-22	7.53e-21	39.9254
27042	UTP25	UTP25 small subunit processor component	-1.92341	4.50008	-24.4663	7.57e-22	7.68e-21	39.9094
55361	PI4K2A	phosphatidylinositol 4-kinase type 2 alpha	-1.75343	4.57549	-24.4621	7.61e-22	7.71e-21	39.9001
80818	ZNF436	zinc finger protein 436	-3.25461	3.19995	-24.4558	7.67e-22	7.76e-21	39.5835
100506710	EBLN3P	endogenous Bornavirus like nucleoprotein 3, pseudogene	-1.50852	5.24174	-24.416	8.05e-22	8.11e-21	39.7874
3720	JARID2	jumonji and AT-rich interaction domain containing 2	-1.71225	4.77927	-24.3815	8.39e-22	8.44e-21	39.79
10129	FRY	FRY microtubule binding protein	-1.71589	4.95721	-24.3416	8.8e-22	8.85e-21	39.7442
4089	SMAD4	SMAD family member 4	-1.70574	5.41609	-24.3085	9.16e-22	9.18e-21	39.675
84280	BTBD10	BTB domain containing 10	-2.9261	3.61525	-24.2955	9.31e-22	9.3e-21	39.5747
55167	MSL2	MSL complex subunit 2	-3.19376	3.58844	-24.2562	9.77e-22	9.72e-21	39.331
84919	PPP1R15B	protein phosphatase 1 regulatory subunit 15B	-1.80804	5.12064	-24.2446	9.91e-22	9.85e-21	39.6209
5981	RFC1	replication factor C subunit 1	-1.70358	5.39916	-24.2307	1.01e-21	1e-20	39.5925
90843	TCEAL8	transcription elongation factor A like 8	-2.27822	4.09066	-24.2087	1.03e-21	1.03e-20	39.5785
51182	HSPA14	heat shock protein family A (Hsp70) member 14	-2.36777	4.28146	-24.1873	1.06e-21	1.05e-20	39.5407
57727	NCOA5	nuclear receptor coactivator 5	-3.37292	3.47049	-24.1715	1.08e-21	1.07e-20	39.2609
51571	CYRIB	CYFIP related Rac1 interactor B	-1.62241	5.4671	-24.1221	1.15e-21	1.13e-20	39.4509
23760	PITPNB	phosphatidylinositol transfer protein beta	-2.15972	5.54126	-28.7897	1.16e-21	1.13e-20	39.6022
64377	CHST8	carbohydrate sulfotransferase 8	-2.66445	3.56377	-24.1014	1.18e-21	1.15e-20	39.3757
55181	SMG8	SMG8 nonsense mediated mRNA decay factor	-2.28469	3.7422	-24.0957	1.19e-21	1.16e-20	39.42
25980	AAR2	AAR2 splicing factor	-3.18173	3.54944	-24.0946	1.19e-21	1.16e-20	39.2624
8453	CUL2	cullin 2	-2.49922	3.95207	-24.0919	1.19e-21	1.17e-20	39.3836
57616	TSHZ3	teashirt zinc finger homeobox 3	-1.81532	4.07995	-24.0696	1.23e-21	1.2e-20	39.4181
92691	TMEM169	transmembrane protein 169	-2.42268	3.94826	-24.0665	1.23e-21	1.2e-20	39.3753
84858	ZNF503	zinc finger protein 503	-3.70425	3.42392	-24.0311	1.29e-21	1.25e-20	38.9677
3014	H2AX	H2A.X variant histone	-1.55022	5.86836	-24.0234	1.3e-21	1.26e-20	39.3101
30836	DNTTIP2	deoxynucleotidyltransferase terminal interacting protein 2	-3.13453	4.40156	-25.0519	1.32e-21	1.28e-20	39.2721
23269	MGA	MAX dimerization protein MGA	-1.64877	5.84914	-24.5624	1.44e-21	1.38e-20	39.2096
10813	UTP14A	UTP14A small subunit processome component	-2.20901	4.47627	-23.9395	1.44e-21	1.38e-20	39.267
6045	RNF2	ring finger protein 2	-3.17943	3.27513	-23.9352	1.45e-21	1.39e-20	39.0015
115353	LRRC42	leucine rich repeat containing 42	-3.86938	2.82165	-23.9116	1.49e-21	1.43e-20	38.3644
3475	IFRD1	interferon related developmental regulator 1	-1.79441	4.88303	-23.8952	1.52e-21	1.45e-20	39.2056
79631	EFL1	elongation factor like GTPase 1	-2.71128	3.84357	-23.8722	1.56e-21	1.49e-20	39.0784
154043	CNKSR3	CNKSR family member 3	-2.17757	3.52554	-23.8544	1.6e-21	1.52e-20	39.1384
80304	WDCP	WD repeat and coiled coil containing	-2.99893	3.93558	-23.853	1.6e-21	1.53e-20	38.9809
3234	HOXD8	homeobox D8	-2.53191	3.2287	-23.8514	1.6e-21	1.53e-20	39.1372
163882	CNST	consortin, connexin sorting protein	-1.8419	5.14525	-23.8383	1.63e-21	1.55e-20	39.1367
51493	RTCB	RNA 2',3'-cyclic phosphate and 5'-OH ligase	-1.92407	5.09822	-23.8197	1.67e-21	1.59e-20	39.1058
26586	CKAP2	cytoskeleton associated protein 2	-2.06894	5.59028	-25.2135	1.68e-21	1.6e-20	39.1441
27249	MMADHC	metabolism of cobalamin associated D	-3.39281	3.81133	-23.7954	1.72e-21	1.63e-20	38.8441
8480	RAE1	ribonucleic acid export 1	-2.40419	3.84037	-23.7899	1.73e-21	1.64e-20	39.0179
81839	VANGL1	VANGL planar cell polarity protein 1	-3.71112	2.32924	-23.7869	1.74e-21	1.64e-20	38.4098
9440	MED17	mediator complex subunit 17	-3.24185	3.41671	-23.7822	1.75e-21	1.65e-20	38.7707
56849	TCEAL7	transcription elongation factor A like 7	-2.43167	3.71455	-23.7706	1.77e-21	1.67e-20	39.0342
84273	NOA1	nitric oxide associated 1	-2.45335	3.71176	-23.7658	1.78e-21	1.68e-20	38.9592
8321	FZD1	frizzled class receptor 1	-4.36621	2.36622	-23.7437	1.83e-21	1.73e-20	37.9631
134266	GRPEL2	GrpE like 2, mitochondrial	-2.19098	4.19475	-23.7229	1.88e-21	1.77e-20	38.9961
5911	RAP2A	RAP2A, member of RAS oncogene family	-1.94855	5.05456	-23.7	1.94e-21	1.82e-20	38.9579
7528	YY1	YY1 transcription factor	-1.55542	5.5039	-23.6771	1.99e-21	1.87e-20	38.8867
388	RHOB	ras homolog family member B	-1.77818	4.67014	-23.6533	2.05e-21	1.92e-20	38.8876
84365	NIFK	nucleolar protein interacting with the FHA domain of MKI67	-2.18222	4.26921	-23.645	2.07e-21	1.93e-20	38.8951
84193	SETD3	SET domain containing 3, actin histidine methyltransferase	-1.92715	5.04756	-23.6438	2.08e-21	1.94e-20	38.8925
57688	ZSWIM6	zinc finger SWIM-type containing 6	-2.10721	4.21491	-23.6373	2.09e-21	1.95e-20	38.8888
54510	PCDH18	protocadherin 18	-3.5692	2.81647	-23.5411	2.36e-21	2.18e-20	38.3182
55092	TMEM51	transmembrane protein 51	-2.88471	3.37088	-23.5253	2.41e-21	2.22e-20	38.6387
23107	MRPS27	mitochondrial ribosomal protein S27	-1.8785	4.76761	-23.4817	2.54e-21	2.33e-20	38.7001
9778	KIAA0232	KIAA0232	-1.69671	5.2496	-23.6011	2.57e-21	2.36e-20	38.6329
23186	RCOR1	REST corepressor 1	-1.77187	4.72563	-23.472	2.57e-21	2.36e-20	38.6816
6047	RNF4	ring finger protein 4	-1.78836	4.76262	-23.4715	2.57e-21	2.36e-20	38.6789
7862	BRPF1	bromodomain and PHD finger containing 1	-3.77333	3.22827	-23.4707	2.58e-21	2.36e-20	38.1351
339324	ZNF260	zinc finger protein 260	-1.85341	4.65707	-23.47	2.58e-21	2.36e-20	38.6839
7326	UBE2G1	ubiquitin conjugating enzyme E2 G1	-1.70616	4.81279	-23.4506	2.64e-21	2.41e-20	38.6477
2957	GTF2A1	general transcription factor IIA subunit 1	-2.87426	4.56511	-26.438	2.67e-21	2.43e-20	38.7037
8493	PPM1D	protein phosphatase, Mg2+/Mn2+ dependent 1D	-4.37935	3.00999	-23.4375	2.69e-21	2.45e-20	37.7771
10210	TOPORS	TOP1 binding arginine/serine rich protein, E3 ubiquitin ligase	-2.54807	3.77699	-23.4357	2.69e-21	2.45e-20	38.585
211	ALAS1	5'-aminolevulinate synthase 1	-2.73323	3.30472	-23.4348	2.7e-21	2.45e-20	38.4722
23338	JADE2	jade family PHD finger 2	-2.4953	3.20545	-23.4345	2.7e-21	2.45e-20	38.543
23077	MYCBP2	MYC binding protein 2	-1.53675	5.65853	-23.4134	2.77e-21	2.51e-20	38.5178
6670	SP3	Sp3 transcription factor	-1.87037	5.34997	-23.9106	2.83e-21	2.56e-20	38.5803
29960	MRM2	mitochondrial rRNA methyltransferase 2	-2.09173	4.47259	-23.3816	2.88e-21	2.6e-20	38.5759
55756	INTS9	integrator complex subunit 9	-2.85068	3.71661	-23.3774	2.9e-21	2.61e-20	38.3461
23211	ZC3H4	zinc finger CCCH-type containing 4	-1.81545	5.0298	-23.3749	2.91e-21	2.62e-20	38.5574
23508	TTC9	tetratricopeptide repeat domain 9	-2.18501	3.54518	-23.3665	2.94e-21	2.65e-20	38.5429
6632	SNRPD1	small nuclear ribonucleoprotein D1 polypeptide	-2.17977	4.98951	-23.3657	2.94e-21	2.65e-20	38.5572
10289	EIF1B	eukaryotic translation initiation factor 1B	-1.9597	4.20423	-23.3451	3.02e-21	2.71e-20	38.5297
9728	SECISBP2L	SECIS binding protein 2 like	-1.73634	5.12373	-23.9702	3.04e-21	2.73e-20	38.4843
152485	ZNF827	zinc finger protein 827	-2.6325	3.66395	-23.3336	3.06e-21	2.74e-20	38.4639
9871	SEC24D	SEC24 homolog D, COPII coat complex component	-1.53954	5.25479	-23.3244	3.1e-21	2.77e-20	38.4499
9950	GOLGA5	golgin A5	-2.87797	3.80545	-23.3167	3.13e-21	2.79e-20	38.3758
84792	FAM220A	family with sequence similarity 220 member A	-3.58769	2.91894	-23.3162	3.13e-21	2.79e-20	37.9666
84640	USP38	ubiquitin specific peptidase 38	-3.59566	3.13266	-23.2981	3.2e-21	2.86e-20	37.9458
5298	PI4KB	phosphatidylinositol 4-kinase beta	-1.58982	4.99075	-23.294	3.22e-21	2.87e-20	38.4379
22796	COG2	component of oligomeric golgi complex 2	-2.52424	3.99763	-23.2827	3.26e-21	2.91e-20	38.3991
10250	SRRM1	serine and arginine repetitive matrix 1	-1.68914	5.50798	-23.2745	3.3e-21	2.93e-20	38.3923
219	ALDH1B1	aldehyde dehydrogenase 1 family member B1	-3.57984	2.91991	-23.273	3.31e-21	2.94e-20	37.9521
10127	ZNF263	zinc finger protein 263	-2.18456	4.04927	-23.2686	3.32e-21	2.95e-20	38.4258
22950	SLC4A1AP	solute carrier family 4 member 1 adaptor protein	-2.25453	3.92973	-23.2673	3.33e-21	2.95e-20	38.4084
9156	EXO1	exonuclease 1	-1.82006	5.2298	-23.2591	3.36e-21	2.98e-20	38.4138
51078	THAP4	THAP domain containing 4	-2.79423	3.96989	-23.2382	3.45e-21	3.06e-20	38.2812
57541	ZNF398	zinc finger protein 398	-2.1188	4.03141	-23.2375	3.46e-21	3.06e-20	38.3854
23774	BRD1	bromodomain containing 1	-1.56736	5.09619	-23.1603	3.81e-21	3.35e-20	38.2567
100287932	TIMM23	translocase of inner mitochondrial membrane 23	-2.04587	4.49385	-23.1475	3.87e-21	3.4e-20	38.2805
25897	RNF19A	ring finger protein 19A, RBR E3 ubiquitin protein ligase	-1.64423	4.9338	-23.147	3.88e-21	3.4e-20	38.2288
199692	ZNF627	zinc finger protein 627	-4.85081	2.54631	-23.1438	3.89e-21	3.41e-20	36.9199
54931	TRMT10C	tRNA methyltransferase 10C, mitochondrial RNase P subunit	-3.07826	3.36839	-23.1411	3.91e-21	3.42e-20	37.981
79171	RBM42	RNA binding motif protein 42	-2.4514	4.35554	-23.1344	3.94e-21	3.45e-20	38.2481
162427	RETREG3	reticulophagy regulator family member 3	-2.07331	4.06197	-23.1046	4.09e-21	3.57e-20	38.2186
54583	EGLN1	egl-9 family hypoxia inducible factor 1	-1.89075	4.77172	-23.0944	4.14e-21	3.61e-20	38.1958
90231	KIAA2013	KIAA2013	-1.98578	4.49218	-23.0741	4.25e-21	3.7e-20	38.1891
57050	UTP3	UTP3 small subunit processome component	-2.39781	4.06691	-23.0675	4.29e-21	3.73e-20	38.1535
79738	BBS10	Bardet-Biedl syndrome 10	-3.19247	3.32549	-23.0671	4.29e-21	3.73e-20	37.9073
55339	WDR33	WD repeat domain 33	-1.60939	5.06231	-23.0623	4.32e-21	3.75e-20	38.1492
80155	NAA15	N-alpha-acetyltransferase 15, NatA auxiliary subunit	-2.90567	4.78832	-25.7815	4.36e-21	3.78e-20	38.2016
150275	CCDC117	coiled-coil domain containing 117	-3.07266	3.36275	-23.0507	4.38e-21	3.8e-20	37.8896
84302	PGAP4	post-GPI attachment to proteins GalNAc transferase 4	-1.74164	4.66899	-23.0416	4.43e-21	3.84e-20	38.1202
10818	FRS2	fibroblast growth factor receptor substrate 2	-2.21751	4.08839	-23.035	4.47e-21	3.86e-20	38.1398
11047	ADRM1	adhesion regulating molecule 1	-1.61138	5.2927	-23.0287	4.51e-21	3.89e-20	38.0661
7799	PRDM2	PR/SET domain 2	-1.57129	5.05453	-23.0151	4.59e-21	3.95e-20	38.0714
29978	UBQLN2	ubiquilin 2	-1.81958	4.69135	-22.9995	4.68e-21	4.02e-20	38.0677
2188	FANCF	FA complementation group F	-2.77269	3.51253	-22.9801	4.8e-21	4.12e-20	37.8758
57466	SCAF4	SR-related CTD associated factor 4	-1.62898	5.04581	-22.9773	4.81e-21	4.13e-20	38.0364
283489	CHAMP1	chromosome alignment maintaining phosphoprotein 1	-1.87975	4.81349	-22.963	4.9e-21	4.21e-20	38.0368
51282	SCAND1	SCAN domain containing 1	-2.71076	3.73273	-22.9616	4.91e-21	4.21e-20	37.9706
283149	BCL9L	BCL9 like	-1.9735	4.33705	-22.9597	4.92e-21	4.22e-20	38.0422
79720	VPS37B	VPS37B subunit of ESCRT-I	-2.53997	4.12747	-22.9572	4.94e-21	4.23e-20	38.0073
136647	MPLKIP	M-phase specific PLK1 interacting protein	-3.20044	3.3965	-22.9558	4.95e-21	4.23e-20	37.697
79960	JADE1	jade family PHD finger 1	-2.01656	4.753	-22.9359	5.07e-21	4.34e-20	38.0119
51104	ABHD17B	abhydrolase domain containing 17B, depalmitoylase	-3.22431	2.92806	-22.9248	5.15e-21	4.4e-20	37.5341
58497	PRUNE1	prune exopolyphosphatase 1	-2.34448	4.22607	-22.9199	5.18e-21	4.42e-20	37.9844
9562	MINPP1	multiple inositol-polyphosphate phosphatase 1	-2.6248	3.66769	-22.9074	5.26e-21	4.48e-20	37.8958
54468	MIOS	meiosis regulator for oocyte development	-1.69602	5.33311	-22.8883	5.39e-21	4.59e-20	37.9053
84937	ZNRF1	zinc and ring finger 1	-1.5007	4.67894	-22.8795	5.45e-21	4.63e-20	37.9006
55791	LRIF1	ligand dependent nuclear receptor interacting factor 1	-3.50454	3.38083	-22.8622	5.58e-21	4.73e-20	37.6091
57569	ARHGAP20	Rho GTPase activating protein 20	-2.29308	0.65367	-22.8521	5.65e-21	4.78e-20	37.9041
79894	ZNF672	zinc finger protein 672	-3.9302	3.13678	-22.8203	5.89e-21	4.97e-20	37.3793
23588	KLHDC2	kelch domain containing 2	-1.6016	4.76168	-22.8114	5.95e-21	5.02e-20	37.8293
55017	C14orf119	chromosome 14 open reading frame 119	-2.85737	3.02941	-22.8031	6.02e-21	5.07e-20	37.6324
6944	VPS72	vacuolar protein sorting 72 homolog	-2.88505	4.92401	-26.2158	6.04e-21	5.09e-20	37.907
1876	E2F6	E2F transcription factor 6	-2.80462	3.68208	-22.7985	6.05e-21	5.09e-20	37.6995
10957	PNRC1	proline rich nuclear receptor coactivator 1	-2.66692	3.55878	-22.7855	6.15e-21	5.16e-20	37.7353
1737	DLAT	dihydrolipoamide S-acetyltransferase	-2.00801	4.7449	-22.7793	6.2e-21	5.19e-20	37.8127
643155	SMIM15	small integral membrane protein 15	-2.12651	4.56261	-22.7789	6.21e-21	5.19e-20	37.8112
4850	CNOT4	CCR4-NOT transcription complex subunit 4	-2.49103	3.57479	-22.7727	6.26e-21	5.23e-20	37.75
9368	SLC9A3R1	SLC9A3 regulator 1	-2.6123	3.92179	-22.7622	6.34e-21	5.3e-20	37.7269
9519	TBPL1	TATA-box binding protein like 1	-3.05029	3.24349	-22.7519	6.43e-21	5.37e-20	37.5187
23210	JMJD6	jumonji domain containing 6, arginine demethylase and lysine hydroxylase	-1.62329	4.69	-22.7333	6.58e-21	5.49e-20	37.7189
11218	DDX20	DEAD-box helicase 20	-4.39245	2.3788	-22.723	6.67e-21	5.55e-20	36.4759
55204	GOLPH3L	golgi phosphoprotein 3 like	-3.07222	3.18484	-22.719	6.71e-21	5.57e-20	37.4526
9771	RAPGEF5	Rap guanine nucleotide exchange factor 5	-1.96044	4.45087	-22.7173	6.72e-21	5.58e-20	37.7336
163033	ZNF579	zinc finger protein 579	-4.22097	2.91779	-22.7049	6.83e-21	5.67e-20	36.9287
9726	ZNF646	zinc finger protein 646	-1.92484	4.62446	-22.7027	6.85e-21	5.68e-20	37.7127
2626	GATA4	GATA binding protein 4	-2.79802	3.44347	-22.6974	6.9e-21	5.72e-20	37.5086
56776	FMN2	formin 2	-2.02345	3.66273	-22.694	6.93e-21	5.74e-20	37.6984
80789	INTS5	integrator complex subunit 5	-3.66708	2.85792	-22.6904	6.96e-21	5.76e-20	37.0287
7374	UNG	uracil DNA glycosylase	-1.7736	4.82935	-22.6817	7.04e-21	5.81e-20	37.6756
55172	DNAAF2	dynein axonemal assembly factor 2	-3.02669	2.91309	-22.678	7.07e-21	5.83e-20	37.3493
54455	FBXO42	F-box protein 42	-2.42958	3.61864	-22.6741	7.11e-21	5.85e-20	37.6205
64784	CRTC3	CREB regulated transcription coactivator 3	-1.99087	4.34558	-22.6652	7.19e-21	5.91e-20	37.6667
5279	PIGC	phosphatidylinositol glycan anchor biosynthesis class C	-2.67465	3.33974	-22.6648	7.19e-21	5.91e-20	37.5581
5433	POLR2D	RNA polymerase II subunit D	-1.91761	4.62751	-22.6617	7.22e-21	5.93e-20	37.6612
4729	NDUFV2	NADH:ubiquinone oxidoreductase core subunit V2	-2.17907	4.41084	-22.6381	7.45e-21	6.09e-20	37.6281
10248	POP7	POP7 homolog, ribonuclease P/MRP subunit	-3.16442	2.89453	-22.6345	7.48e-21	6.11e-20	37.2813
9861	PSMD6	proteasome 26S subunit, non-ATPase 6	-2.88854	3.86079	-22.6266	7.56e-21	6.17e-20	37.5095
10678	B3GNT2	UDP-GlcNAc:betaGal beta-1,3-N-acetylglucosaminyltransferase 2	-4.71124	2.72483	-22.6202	7.62e-21	6.22e-20	36.4343
22880	MORC2	MORC family CW-type zinc finger 2	-1.63764	5.25595	-22.6123	7.7e-21	6.27e-20	37.5282
2729	GCLC	glutamate-cysteine ligase catalytic subunit	-2.50599	3.55574	-22.6116	7.71e-21	6.28e-20	37.4994
23148	NACAD	NAC alpha domain containing	-1.74775	6.46927	-27.5572	7.75e-21	6.31e-20	37.644
144165	PRICKLE1	prickle planar cell polarity protein 1	-3.92046	2.49134	-22.5929	7.89e-21	6.41e-20	36.6949
284309	ZNF776	zinc finger protein 776	-2.11281	4.12267	-22.5755	8.07e-21	6.53e-20	37.5496
6059	ABCE1	ATP binding cassette subfamily E member 1	-1.88325	4.95959	-22.5584	8.26e-21	6.67e-20	37.5161
122830	NAA30	N-alpha-acetyltransferase 30, NatC catalytic subunit	-3.08678	3.03404	-22.5525	8.32e-21	6.7e-20	37.2071
10939	AFG3L2	AFG3 like matrix AAA peptidase subunit 2	-1.93425	4.92867	-22.5498	8.35e-21	6.72e-20	37.5084
1861	TOR1A	torsin family 1 member A	-1.69889	4.48931	-22.5475	8.37e-21	6.73e-20	37.4941
155061	ZNF746	zinc finger protein 746	-2.71403	3.66195	-22.5429	8.42e-21	6.77e-20	37.4525
5727	PTCH1	patched 1	-1.55865	4.93459	-22.5276	8.59e-21	6.89e-20	37.4057
57532	NUFIP2	nuclear FMR1 interacting protein 2	-1.5063	5.71569	-22.5001	8.91e-21	7.12e-20	37.345
8312	AXIN1	axin 1	-2.82451	3.88833	-22.4965	8.95e-21	7.15e-20	37.3841
678	ZFP36L2	ZFP36 ring finger protein like 2	-2.99557	3.43616	-22.4581	9.41e-21	7.5e-20	37.2717
7596	ZNF45	zinc finger protein 45	-2.47656	3.70878	-22.4525	9.48e-21	7.55e-20	37.3383
63897	HEATR6	HEAT repeat containing 6	-1.7175	4.69477	-22.4473	9.54e-21	7.59e-20	37.3675
1836	SLC26A2	solute carrier family 26 member 2	-2.47167	3.80204	-22.4398	9.63e-21	7.66e-20	37.3242
253558	LCLAT1	lysocardiolipin acyltransferase 1	-2.6368	3.47435	-22.4146	9.96e-21	7.9e-20	37.2518
133619	PRRC1	proline rich coiled-coil 1	-2.42496	3.89702	-22.3938	1.02e-20	8.1e-20	37.2783
8462	KLF11	Kruppel like factor 11	-2.21267	3.36094	-22.3754	1.05e-20	8.29e-20	37.2801
64925	CCDC71	coiled-coil domain containing 71	-3.18505	3.00807	-22.3683	1.06e-20	8.36e-20	36.9002
10926	DBF4	DBF4 zinc finger	-3.29839	3.71577	-22.3422	1.09e-20	8.62e-20	37.0051
65997	RASL11B	RAS like family 11 member B	-3.57076	2.34059	-22.3122	1.14e-20	8.95e-20	36.584
7019	TFAM	transcription factor A, mitochondrial	-2.17191	4.56198	-22.3065	1.15e-20	9.01e-20	37.2012
147007	TMEM199	transmembrane protein 199	-2.00402	4.04854	-22.303	1.15e-20	9.04e-20	37.1928
6655	SOS2	SOS Ras/Rho guanine nucleotide exchange factor 2	-1.7747	4.82622	-22.2893	1.17e-20	9.19e-20	37.1543
57120	GOPC	golgi associated PDZ and coiled-coil motif containing	-1.84659	4.93135	-22.2751	1.2e-20	9.34e-20	37.1347
2011	MARK2	microtubule affinity regulating kinase 2	-2.16466	4.20209	-22.2544	1.23e-20	9.58e-20	37.1264
10044	SH2D3C	SH2 domain containing 3C	-2.34798	3.79739	-22.2439	1.25e-20	9.7e-20	37.1033
8405	SPOP	speckle type BTB/POZ protein	-1.88092	4.41813	-22.2358	1.26e-20	9.79e-20	37.1084
10773	ZBTB6	zinc finger and BTB domain containing 6	-2.43092	3.78367	-22.2263	1.27e-20	9.9e-20	37.0678
51527	GSKIP	GSK3B interacting protein	-3.02182	3.21027	-22.2228	1.28e-20	9.94e-20	36.8227
1164	CKS2	CDC28 protein kinase regulatory subunit 2	-3.1712	3.31681	-22.2006	1.32e-20	1.02e-19	36.7744
90441	ZNF622	zinc finger protein 622	-3.35024	3.00435	-22.1846	1.35e-20	1.04e-19	36.7211
7965	AIMP2	aminoacyl tRNA synthetase complex interacting multifunctional protein 2	-1.96519	3.96833	-22.1821	1.35e-20	1.04e-19	37.0361
55196	RESF1	retroelement silencing factor 1	-2.27764	3.79964	-22.1677	1.38e-20	1.06e-19	36.9909
57649	PHF12	PHD finger protein 12	-1.56637	4.80375	-22.158	1.39e-20	1.08e-19	36.9761
23633	KPNA6	karyopherin subunit alpha 6	-1.60873	5.42163	-22.1464	1.42e-20	1.09e-19	36.9176
3832	KIF11	kinesin family member 11	-1.63505	5.70051	-22.1204	1.47e-20	1.12e-19	36.8843
9275	BCL7B	BAF chromatin remodeling complex subunit BCL7B	-2.85544	3.93326	-22.1104	1.49e-20	1.14e-19	36.8229
89890	KBTBD6	kelch repeat and BTB domain containing 6	-1.82868	4.0274	-22.0742	1.56e-20	1.19e-19	36.8941
4919	ROR1	receptor tyrosine kinase like orphan receptor 1	-1.67571	4.13421	-22.0656	1.58e-20	1.2e-19	36.876
9925	ZBTB5	zinc finger and BTB domain containing 5	-1.66437	4.93625	-22.046	1.62e-20	1.23e-19	36.8239
79753	SNIP1	Smad nuclear interacting protein 1	-3.11344	3.06647	-22.0394	1.63e-20	1.24e-19	36.6047
221785	ZSCAN25	zinc finger and SCAN domain containing 25	-1.80289	4.20753	-22.0258	1.66e-20	1.26e-19	36.8317
5347	PLK1	polo like kinase 1	-2.26636	4.44034	-22.0152	1.68e-20	1.28e-19	36.8069
51388	NIP7	nucleolar pre-rRNA processing protein NIP7	-2.23585	3.87089	-22.0064	1.7e-20	1.29e-19	36.7888
10970	CKAP4	cytoskeleton associated protein 4	-1.57085	5.13262	-22.0002	1.72e-20	1.3e-19	36.7247
25888	ZNF473	zinc finger protein 473	-3.39183	3.1232	-21.9981	1.72e-20	1.3e-19	36.468
9486	CHST10	carbohydrate sulfotransferase 10	-3.00738	3.23602	-21.9902	1.74e-20	1.32e-19	36.5956
29035	C16orf72	chromosome 16 open reading frame 72	-1.52169	4.93872	-21.9861	1.75e-20	1.32e-19	36.7193
57546	PDP2	pyruvate dehyrogenase phosphatase catalytic subunit 2	-2.75977	3.60343	-21.9725	1.78e-20	1.34e-19	36.6258
7465	WEE1	WEE1 G2 checkpoint kinase	-1.525	4.93591	-21.9606	1.81e-20	1.36e-19	36.6966
148252	DIRAS1	DIRAS family GTPase 1	-1.56353	5.41226	-21.9457	1.85e-20	1.39e-19	36.632
253461	ZBTB38	zinc finger and BTB domain containing 38	-1.77976	4.54865	-21.9243	1.9e-20	1.42e-19	36.6774
29105	CFAP20	cilia and flagella associated protein 20	-1.85181	4.0779	-21.9127	1.93e-20	1.44e-19	36.6762
8440	NCK2	NCK adaptor protein 2	-1.66557	5.25811	-21.9069	1.95e-20	1.45e-19	36.6204
899	CCNF	cyclin F	-2.12735	4.38962	-21.9016	1.96e-20	1.46e-19	36.6588
80314	EPC1	enhancer of polycomb homolog 1	-2.03995	3.94599	-21.8817	2.01e-20	1.5e-19	36.6403
389677	RBM12B	RNA binding motif protein 12B	-2.04578	4.65159	-21.8632	2.06e-20	1.53e-19	36.6129
60493	FASTKD5	FAST kinase domains 5	-3.28414	3.04179	-21.8632	2.06e-20	1.53e-19	36.2778
26128	KIFBP	kinesin family binding protein	-2.04517	4.00144	-21.853	2.09e-20	1.55e-19	36.6025
7014	TERF2	telomeric repeat binding factor 2	-2.10263	4.1303	-21.8518	2.09e-20	1.55e-19	36.5976
55596	ZCCHC8	zinc finger CCHC-type containing 8	-2.6834	3.63786	-21.8381	2.13e-20	1.58e-19	36.4483
79616	CCNJL	cyclin J like	-4.26074	2.14247	-21.8247	2.17e-20	1.6e-19	35.5493
142940	TRUB1	TruB pseudouridine synthase family member 1	-3.21853	3.13763	-21.818	2.19e-20	1.61e-19	36.2802
3298	HSF2	heat shock transcription factor 2	-2.46459	3.76247	-21.7887	2.28e-20	1.67e-19	36.4994
3235	HOXD9	homeobox D9	-1.52261	3.92367	-21.7731	2.33e-20	1.71e-19	36.418
5537	PPP6C	protein phosphatase 6 catalytic subunit	-1.80005	4.72259	-21.761	2.36e-20	1.73e-19	36.4674
29967	LRP12	LDL receptor related protein 12	-2.9015	3.506	-21.7451	2.42e-20	1.76e-19	36.348
23194	FBXL7	F-box and leucine rich repeat protein 7	-2.08157	4.07229	-21.7446	2.42e-20	1.76e-19	36.4494
127262	TPRG1L	tumor protein p63 regulated 1 like	-2.34461	3.48761	-21.7381	2.44e-20	1.78e-19	36.4077
8894	EIF2S2	eukaryotic translation initiation factor 2 subunit beta	-1.70527	5.29059	-21.7277	2.47e-20	1.8e-19	36.3779
51340	CRNKL1	crooked neck pre-mRNA splicing factor 1	-1.88641	4.70767	-21.7153	2.51e-20	1.83e-19	36.4052
51526	OSER1	oxidative stress responsive serine rich 1	-3.12169	3.0629	-21.7013	2.56e-20	1.86e-19	36.1808
5914	RARA	retinoic acid receptor alpha	-2.67696	3.86096	-22.2327	2.57e-20	1.86e-19	36.3871
64744	SMAP2	small ArfGAP2	-1.93609	4.17346	-21.6867	2.61e-20	1.89e-19	36.3808
81627	TRMT1L	tRNA methyltransferase 1 like	-2.10846	3.91748	-21.6858	2.62e-20	1.89e-19	36.3746
51421	AMOTL2	angiomotin like 2	-4.17944	2.49635	-21.6822	2.63e-20	1.9e-19	35.5061
22847	ZNF507	zinc finger protein 507	-1.62596	4.79341	-21.6321	2.81e-20	2.03e-19	36.2888
79862	ZNF669	zinc finger protein 669	-2.66168	3.23043	-21.6271	2.83e-20	2.04e-19	36.1779
26224	FBXL3	F-box and leucine rich repeat protein 3	-2.43022	3.34369	-21.6116	2.89e-20	2.08e-19	36.2159
56946	EMSY	EMSY transcriptional repressor, BRCA2 interacting	-2.50202	3.65277	-21.6026	2.93e-20	2.1e-19	36.2201
81577	GFOD2	glucose-fructose oxidoreductase domain containing 2	-1.64878	4.41615	-21.6011	2.93e-20	2.1e-19	36.2468
10194	TSHZ1	teashirt zinc finger homeobox 1	-2.51026	3.57183	-21.5835	3e-20	2.15e-19	36.2092
10285	SMNDC1	survival motor neuron domain containing 1	-3.2614	3.18842	-21.582	3.01e-20	2.15e-19	35.9635
25904	CNOT10	CCR4-NOT transcription complex subunit 10	-1.64215	4.69313	-21.5576	3.11e-20	2.22e-19	36.1899
390	RND3	Rho family GTPase 3	-5.1911	3.42143	-26.3735	3.15e-20	2.25e-19	35.5124
5997	RGS2	regulator of G protein signaling 2	-4.58827	1.58019	-21.5363	3.2e-20	2.28e-19	35.2283
1977	EIF4E	eukaryotic translation initiation factor 4E	-1.80587	4.51705	-21.4986	3.37e-20	2.39e-19	36.1179
30849	PIK3R4	phosphoinositide-3-kinase regulatory subunit 4	-1.93181	4.25767	-21.4692	3.51e-20	2.48e-19	36.0885
54704	PDP1	pyruvate dehyrogenase phosphatase catalytic subunit 1	-2.01619	3.97911	-21.4685	3.51e-20	2.48e-19	36.0862
154743	BMT2	base methyltransferase of 25S rRNA 2 homolog	-2.96706	3.17326	-21.4664	3.52e-20	2.49e-19	35.9508
55239	OGFOD1	2-oxoglutarate and iron dependent oxygenase domain containing 1	-1.63489	4.82388	-21.4537	3.58e-20	2.53e-19	36.0428
4189	DNAJB9	DnaJ heat shock protein family (Hsp40) member B9	-3.45893	2.70731	-21.4525	3.59e-20	2.53e-19	35.7274
117143	TADA1	transcriptional adaptor 1	-2.84103	3.18642	-21.4409	3.64e-20	2.56e-19	35.8442
221786	FAM200A	family with sequence similarity 200 member A	-3.34839	2.94356	-21.4388	3.65e-20	2.57e-19	35.6944
9683	N4BP1	NEDD4 binding protein 1	-1.67223	4.37872	-21.4235	3.73e-20	2.62e-19	36.0118
23160	WDR43	WD repeat domain 43	-1.81301	4.95165	-21.697	3.81e-20	2.67e-19	35.9769
10009	ZBTB33	zinc finger and BTB domain containing 33	-2.29775	3.74687	-21.4068	3.82e-20	2.67e-19	35.9747
388403	YPEL2	yippee like 2	-2.0744	3.46745	-21.3948	3.88e-20	2.71e-19	35.984
49854	ZBTB21	zinc finger and BTB domain containing 21	-1.98881	4.09421	-21.3884	3.91e-20	2.73e-19	35.9791
26953	RANBP6	RAN binding protein 6	-1.89225	4.63315	-21.3799	3.96e-20	2.76e-19	35.9482
890	CCNA2	cyclin A2	-2.19673	4.49073	-21.3753	3.98e-20	2.77e-19	35.9604
441191	RNF216P1	ring finger protein 216 pseudogene 1	-2.34495	3.55287	-21.36	4.07e-20	2.83e-19	35.9068
50485	SMARCAL1	SWI/SNF related, matrix associated, actin dependent regulator of chromatin, subfamily a like 1	-2.35134	3.62001	-21.3519	4.11e-20	2.86e-19	35.8858
5128	CDK17	cyclin dependent kinase 17	-2.77382	3.03636	-21.3483	4.13e-20	2.87e-19	35.7658
23307	FKBP15	FKBP prolyl isomerase 15	-2.06486	3.80166	-21.3187	4.3e-20	2.98e-19	35.8816
11235	PDCD10	programmed cell death 10	-2.97678	3.13576	-21.3039	4.39e-20	3.04e-19	35.636
51605	TRMT6	tRNA methyltransferase 6	-2.14516	4.08602	-21.3004	4.41e-20	3.05e-19	35.8562
64121	RRAGC	Ras related GTP binding C	-3.71572	2.34103	-21.299	4.42e-20	3.05e-19	35.1609
64216	TFB2M	transcription factor B2, mitochondrial	-2.08242	3.84502	-21.2946	4.45e-20	3.07e-19	35.8442
25879	DCAF13	DDB1 and CUL4 associated factor 13	-1.55289	5.39231	-21.2914	4.47e-20	3.08e-19	35.7617
57695	USP37	ubiquitin specific peptidase 37	-1.78287	4.48872	-21.2717	4.59e-20	3.16e-19	35.8075
55159	RFWD3	ring finger and WD repeat domain 3	-1.52324	5.35276	-21.2476	4.74e-20	3.26e-19	35.7138
54491	OTULINL	OTU deubiquitinase with linear linkage specificity like	-2.64826	3.85734	-21.2444	4.76e-20	3.27e-19	35.7226
27153	ZNF777	zinc finger protein 777	-3.4643	3.23737	-21.2351	4.82e-20	3.31e-19	35.4931
83695	RHNO1	RAD9-HUS1-RAD1 interacting nuclear orphan 1	-2.77694	3.80884	-21.2261	4.88e-20	3.35e-19	35.6627
705	BYSL	bystin like	-3.769	2.8532	-21.2167	4.95e-20	3.39e-19	35.2201
8030	CCDC6	coiled-coil domain containing 6	-1.96148	4.28384	-21.1754	5.24e-20	3.58e-19	35.6785
51116	MRPS2	mitochondrial ribosomal protein S2	-2.81647	3.5164	-21.1726	5.26e-20	3.59e-19	35.5901
6659	SOX4	SRY-box transcription factor 4	-1.6551	7.71294	-28.6466	5.32e-20	3.63e-19	35.748
7705	ZNF146	zinc finger protein 146	-2.09255	5.69074	-25.81	5.4e-20	3.68e-19	35.7814
90355	MACIR	macrophage immunometabolism regulator	-2.25664	3.80337	-21.1504	5.42e-20	3.69e-19	35.6362
28987	NOB1	NIN1 (RPN12) binding protein 1 homolog	-3.56364	2.88651	-21.1447	5.46e-20	3.72e-19	35.0572
657	BMPR1A	bone morphogenetic protein receptor type 1A	-1.57707	4.58394	-21.1227	5.63e-20	3.82e-19	35.5717
84522	JAGN1	jagunal homolog 1	-3.86036	2.99066	-21.1215	5.64e-20	3.82e-19	35.1182
9238	TBRG4	transforming growth factor beta regulator 4	-1.72377	5.27989	-21.6419	5.68e-20	3.85e-19	35.5646
92667	MGME1	mitochondrial genome maintenance exonuclease 1	-2.079	4.05563	-21.1117	5.72e-20	3.87e-19	35.5946
494115	RBMXL1	RBMX like 1	-2.12131	4.12718	-21.0993	5.81e-20	3.93e-19	35.5807
81034	SLC25A32	solute carrier family 25 member 32	-2.79156	3.25251	-21.0943	5.85e-20	3.96e-19	35.4512
79903	NAA60	N-alpha-acetyltransferase 60, NatF catalytic subunit	-1.77707	4.93851	-21.8154	6.06e-20	4.09e-19	35.5189
57703	CWC22	CWC22 spliceosome associated protein homolog	-2.65587	3.70224	-21.0669	6.08e-20	4.1e-19	35.4754
55272	IMP3	IMP U3 small nucleolar ribonucleoprotein 3	-2.85904	3.39362	-21.0556	6.17e-20	4.16e-19	35.4164
1267	CNP	2',3'-cyclic nucleotide 3' phosphodiesterase	-1.59244	5.30962	-21.8228	6.19e-20	4.17e-19	35.4473
63875	MRPL17	mitochondrial ribosomal protein L17	-2.60403	3.44164	-21.0527	6.2e-20	4.17e-19	35.4394
6461	SHB	SH2 domain containing adaptor protein B	-1.67354	4.0065	-21.0494	6.23e-20	4.19e-19	35.4587
11179	ZNF277	zinc finger protein 277	-2.03933	3.97618	-21.0338	6.36e-20	4.27e-19	35.4948
2098	ESD	esterase D	-1.54553	4.99578	-20.9936	6.73e-20	4.51e-19	35.3873
9144	SYNGR2	synaptogyrin 2	-3.34338	3.29309	-20.9886	6.77e-20	4.54e-19	35.1337
55760	DHX32	DEAH-box helicase 32 (putative)	-2.55025	3.35867	-20.9744	6.91e-20	4.62e-19	35.3278
23002	DAAM1	dishevelled associated activator of morphogenesis 1	-1.8496	4.59135	-20.9602	7.05e-20	4.71e-19	35.3646
125950	RAVER1	ribonucleoprotein, PTB binding 1	-1.50825	5.53928	-20.9448	7.2e-20	4.81e-19	35.2867
54805	CNNM2	cyclin and CBS domain divalent metal cation transport mediator 2	-2.81656	3.03942	-20.9134	7.52e-20	5.01e-19	35.1788
29088	MRPL15	mitochondrial ribosomal protein L15	-2.83253	3.17234	-20.91	7.55e-20	5.03e-19	35.141
96764	TGS1	trimethylguanosine synthase 1	-3.14949	3.76155	-20.9072	7.58e-20	5.05e-19	35.1458
51309	ARMCX1	armadillo repeat containing X-linked 1	-2.09541	3.2864	-20.9057	7.6e-20	5.06e-19	35.2967
8498	RANBP3	RAN binding protein 3	-1.50283	4.59422	-20.8972	7.69e-20	5.11e-19	35.2652
23179	RGL1	ral guanine nucleotide dissociation stimulator like 1	-1.85942	3.65901	-20.872	7.96e-20	5.28e-19	35.2622
10623	POLR3C	RNA polymerase III subunit C	-1.68357	4.77781	-20.8687	8e-20	5.3e-19	35.2194
9392	TGFBRAP1	transforming growth factor beta receptor associated protein 1	-1.82382	4.14157	-20.8683	8e-20	5.3e-19	35.2619
64419	MTMR14	myotubularin related protein 14	-2.04764	4.12761	-20.8683	8e-20	5.3e-19	35.2663
10513	APPBP2	amyloid beta precursor protein binding protein 2	-1.71361	5.50353	-22.9863	8.33e-20	5.49e-19	35.2232
9258	MFHAS1	malignant fibrous histiocytoma amplified sequence 1	-3.28623	2.85144	-20.8299	8.44e-20	5.56e-19	34.8806
60488	MRPS35	mitochondrial ribosomal protein S35	-3.23763	3.44321	-20.8014	8.79e-20	5.77e-19	34.9416
9753	ZSCAN12	zinc finger and SCAN domain containing 12	-1.94802	4.2227	-20.7991	8.81e-20	5.79e-19	35.1706
10670	RRAGA	Ras related GTP binding A	-1.59948	4.8132	-20.8928	8.92e-20	5.85e-19	35.0728
10509	SEMA4B	semaphorin 4B	-1.78825	4.0366	-20.7589	9.32e-20	6.09e-19	35.1069
5187	PER1	period circadian regulator 1	-2.29455	3.94718	-20.7525	9.41e-20	6.14e-19	35.1043
91408	BTF3L4	basic transcription factor 3 like 4	-1.71568	5.25194	-22.0094	9.62e-20	6.26e-19	35.057
10651	MTX2	metaxin 2	-1.56813	4.8775	-20.7204	9.84e-20	6.39e-19	34.9889
9759	HDAC4	histone deacetylase 4	-2.00206	3.61463	-20.7097	9.99e-20	6.48e-19	35.0403
329	BIRC2	baculoviral IAP repeat containing 2	-1.68145	4.6421	-20.7068	1e-19	6.5e-19	35.003
4163	MCC	MCC regulator of WNT signaling pathway	-1.62873	5.18862	-20.7062	1e-19	6.5e-19	34.973
7150	TOP1	DNA topoisomerase I	-1.67419	6.24191	-23.0003	1.01e-19	6.57e-19	35.0184
57761	TRIB3	tribbles pseudokinase 3	-3.99935	2.24062	-20.6859	1.03e-19	6.67e-19	34.4727
51444	RNF138	ring finger protein 138	-2.13525	3.98957	-20.6695	1.06e-19	6.82e-19	34.9805
8892	EIF2B2	eukaryotic translation initiation factor 2B subunit beta	-2.13447	3.7648	-20.6598	1.07e-19	6.91e-19	34.9665
51287	COA4	cytochrome c oxidase assembly factor 4 homolog	-1.90909	4.37798	-20.6494	1.09e-19	7e-19	34.9612
26277	TINF2	TERF1 interacting nuclear factor 2	-1.89348	3.86029	-20.6441	1.09e-19	7.05e-19	34.9544
148254	ZNF555	zinc finger protein 555	-2.30849	3.10649	-20.6386	1.1e-19	7.1e-19	34.9173
140767	NRSN1	neurensin 1	-1.56486	4.56363	-20.6337	1.11e-19	7.14e-19	34.8728
118424	UBE2J2	ubiquitin conjugating enzyme E2 J2	-1.82621	4.5779	-20.6307	1.12e-19	7.17e-19	34.9163
80222	TARS2	threonyl-tRNA synthetase 2, mitochondrial	-1.6374	4.69032	-20.6287	1.12e-19	7.18e-19	34.9032
22893	BAHD1	bromo adjacent homology domain containing 1	-1.98037	4.57826	-21.0365	1.12e-19	7.2e-19	34.9312
54726	OTUD4	OTU deubiquitinase 4	-1.75041	4.53633	-20.6173	1.14e-19	7.29e-19	34.8949
10042	HMGXB4	HMG-box containing 4	-2.1785	4.07206	-20.6024	1.16e-19	7.44e-19	34.8949
56652	TWNK	twinkle mtDNA helicase	-1.68509	4.93152	-20.5937	1.18e-19	7.53e-19	34.8276
51053	GMNN	geminin DNA replication inhibitor	-2.8765	3.55002	-20.585	1.19e-19	7.61e-19	34.6918
10714	POLD3	DNA polymerase delta 3, accessory subunit	-2.89509	3.27606	-20.5847	1.19e-19	7.61e-19	34.6509
6932	TCF7	transcription factor 7	-2.08105	3.63315	-20.5835	1.19e-19	7.61e-19	34.8643
63935	PCIF1	phosphorylated CTD interacting factor 1	-1.83377	4.17711	-20.5668	1.22e-19	7.79e-19	34.8411
79577	CDC73	cell division cycle 73	-2.48055	4.16892	-20.7422	1.23e-19	7.84e-19	34.8369
734	OSGIN2	oxidative stress induced growth inhibitor family member 2	-3.09327	3.01393	-20.5547	1.24e-19	7.91e-19	34.5738
55922	NKRF	NFKB repressing factor	-2.2863	3.58332	-20.5433	1.26e-19	8.03e-19	34.8009
2960	GTF2E1	general transcription factor IIE subunit 1	-3.12711	3.05421	-20.5398	1.27e-19	8.07e-19	34.555
84342	COG8	component of oligomeric golgi complex 8	-2.09442	3.74988	-20.5397	1.27e-19	8.07e-19	34.7984
149420	PDIK1L	PDLIM1 interacting kinase 1 like	-2.90996	3.06854	-20.5333	1.28e-19	8.14e-19	34.6181
6520	SLC3A2	solute carrier family 3 member 2	-1.70868	4.42412	-20.5273	1.29e-19	8.2e-19	34.7776
51244	CCDC174	coiled-coil domain containing 174	-3.04356	2.98649	-20.5206	1.3e-19	8.27e-19	34.5872
5481	PPID	peptidylprolyl isomerase D	-1.84337	4.58287	-20.5002	1.34e-19	8.51e-19	34.734
26234	FBXL5	F-box and leucine rich repeat protein 5	-1.97971	3.76966	-20.5001	1.34e-19	8.51e-19	34.7509
1662	DDX10	DEAD-box helicase 10	-3.61472	2.97809	-20.4993	1.34e-19	8.51e-19	34.2348
64778	FNDC3B	fibronectin type III domain containing 3B	-1.91405	3.79063	-20.4891	1.36e-19	8.63e-19	34.7366
90	ACVR1	activin A receptor type 1	-2.29057	3.17053	-20.4813	1.38e-19	8.72e-19	34.6921
205147	AMER3	APC membrane recruitment protein 3	-3.58926	2.75182	-20.4774	1.38e-19	8.76e-19	34.3114
4211	MEIS1	Meis homeobox 1	-1.64198	3.74055	-20.4567	1.43e-19	9e-19	34.6743
7693	ZNF134	zinc finger protein 134	-1.7653	3.852	-20.4521	1.44e-19	9.06e-19	34.6829
55966	AJAP1	adherens junctions associated protein 1	-1.94732	2.82403	-20.4479	1.44e-19	9.09e-19	34.6665
79892	MCMBP	minichromosome maintenance complex binding protein	-3.155	4.62987	-24.5372	1.45e-19	9.13e-19	34.7488
80110	ZNF614	zinc finger protein 614	-3.87021	2.65369	-20.4295	1.48e-19	9.32e-19	34.18
84915	FAM222A	family with sequence similarity 222 member A	-1.97363	6.08755	-24.5061	1.49e-19	9.36e-19	34.7483
9604	RNF14	ring finger protein 14	-1.52527	4.69361	-20.4061	1.53e-19	9.6e-19	34.5589
23235	SIK2	salt inducible kinase 2	-2.46467	3.015	-20.3953	1.56e-19	9.74e-19	34.5493
3096	HIVEP1	HIVEP zinc finger 1	-2.33624	3.52141	-20.3951	1.56e-19	9.74e-19	34.6024
54812	AFTPH	aftiphilin	-1.76902	4.29186	-20.3819	1.59e-19	9.9e-19	34.5678
11178	LZTS1	leucine zipper tumor suppressor 1	-3.35951	2.22596	-20.3493	1.66e-19	1.03e-18	34.0452
28969	BZW2	basic leucine zipper and W2 domains 2	-1.71722	4.92712	-20.3472	1.67e-19	1.04e-18	34.5261
55623	THUMPD1	THUMP domain containing 1	-1.64041	4.59566	-20.3444	1.67e-19	1.04e-18	34.4737
80772	CPTP	ceramide-1-phosphate transfer protein	-3.58948	2.48433	-20.3433	1.67e-19	1.04e-18	34.1714
5292	PIM1	Pim-1 proto-oncogene, serine/threonine kinase	-2.6491	3.08908	-20.3193	1.73e-19	1.08e-18	34.3981
23387	SIK3	SIK family kinase 3	-1.59523	4.42761	-20.3176	1.74e-19	1.08e-18	34.456
256472	TMEM151A	transmembrane protein 151A	-2.28441	2.85833	-20.3089	1.76e-19	1.09e-18	34.4571
387856	CCDC184	coiled-coil domain containing 184	-2.37026	2.9679	-20.2891	1.81e-19	1.12e-18	34.4342
55299	BRIX1	biogenesis of ribosomes BRX1	-2.59888	3.63548	-20.2808	1.83e-19	1.13e-18	34.3984
23082	PPRC1	PPARG related coactivator 1	-1.81034	4.77478	-20.2671	1.87e-19	1.15e-18	34.3977
55156	ARMC1	armadillo repeat containing 1	-2.22725	3.77267	-20.2629	1.88e-19	1.16e-18	34.4086
4609	MYC	MYC proto-oncogene, bHLH transcription factor	-3.9111	2.98345	-20.2587	1.89e-19	1.16e-18	33.7069
9253	NUMBL	NUMB like endocytic adaptor protein	-1.68052	4.31845	-20.2476	1.92e-19	1.18e-18	34.3608
6675	UAP1	UDP-N-acetylglucosamine pyrophosphorylase 1	-1.86062	4.5869	-20.2377	1.95e-19	1.19e-18	34.3712
79833	GEMIN6	gem nuclear organelle associated protein 6	-3.39949	3.13749	-20.234	1.96e-19	1.2e-18	34.0715
10276	NET1	neuroepithelial cell transforming 1	-3.45382	3.05789	-20.2278	1.97e-19	1.21e-18	33.9539
9839	ZEB2	zinc finger E-box binding homeobox 2	-1.90787	4.4267	-20.2249	1.98e-19	1.21e-18	34.3609
51362	CDC40	cell division cycle 40	-2.54026	3.53714	-20.2134	2.02e-19	1.23e-18	34.2781
54617	INO80	INO80 complex ATPase subunit	-2.26365	3.7667	-20.2129	2.02e-19	1.23e-18	34.3346
79692	ZNF322	zinc finger protein 322	-2.50331	3.23605	-20.1878	2.09e-19	1.27e-18	34.2651
2872	MKNK2	MAPK interacting serine/threonine kinase 2	-1.62462	4.6844	-20.1708	2.14e-19	1.3e-18	34.2369
54682	MANSC1	MANSC domain containing 1	-1.97141	3.43067	-20.1587	2.18e-19	1.33e-18	34.2687
65999	LRRC61	leucine rich repeat containing 61	-1.73824	4.43812	-20.1545	2.19e-19	1.33e-18	34.2291
114799	ESCO1	establishment of sister chromatid cohesion N-acetyltransferase 1	-2.74993	3.52082	-20.1423	2.23e-19	1.35e-18	34.194
2063	NR2F6	nuclear receptor subfamily 2 group F member 6	-1.68842	5.13144	-20.851	2.23e-19	1.35e-18	34.1997
57617	VPS18	VPS18 core subunit of CORVET and HOPS complexes	-3.60064	2.91058	-20.5888	2.29e-19	1.38e-18	33.9612
9321	TRIP11	thyroid hormone receptor interactor 11	-1.64304	4.66811	-20.1205	2.3e-19	1.39e-18	34.144
84945	ABHD13	abhydrolase domain containing 13	-3.03389	2.75829	-20.1075	2.35e-19	1.41e-18	33.9701
152217	NCBP2AS2	NCBP2 antisense 2 (head to head)	-2.19322	3.76044	-20.0997	2.37e-19	1.43e-18	34.1843
10135	NAMPT	nicotinamide phosphoribosyltransferase	-1.67941	4.95799	-20.0799	2.44e-19	1.47e-18	34.0965
84864	RIOX2	ribosomal oxygenase 2	-2.16562	3.69156	-20.0644	2.5e-19	1.5e-18	34.1261
1998	ELF2	E74 like ETS transcription factor 2	-1.60434	4.67702	-20.0565	2.52e-19	1.52e-18	34.0645
29087	THYN1	thymocyte nuclear protein 1	-2.13479	3.84472	-20.0245	2.64e-19	1.58e-18	34.0649
253635	GPATCH11	G-patch domain containing 11	-2.69132	3.60574	-20.0217	2.65e-19	1.59e-18	34.0195
84189	SLITRK6	SLIT and NTRK like family member 6	-2.53384	3.58478	-20.0017	2.73e-19	1.63e-18	34.0139
23645	PPP1R15A	protein phosphatase 1 regulatory subunit 15A	-2.33121	3.17603	-19.9993	2.74e-19	1.64e-18	34.0019
1477	CSTF1	cleavage stimulation factor subunit 1	-4.31765	2.40173	-19.9728	2.85e-19	1.7e-18	33.2332
54913	RPP25	ribonuclease P and MRP subunit p25	-2.54195	3.5776	-19.9688	2.87e-19	1.7e-18	33.9525
79791	FBXO31	F-box protein 31	-1.64116	4.13789	-19.9669	2.87e-19	1.71e-18	33.9694
90874	ZNF697	zinc finger protein 697	-1.6051	4.12574	-19.9574	2.91e-19	1.73e-18	33.9602
26271	FBXO5	F-box protein 5	-2.37315	3.72074	-19.9504	2.94e-19	1.75e-18	33.962
51271	UBAP1	ubiquitin associated protein 1	-2.27956	3.75037	-19.9443	2.97e-19	1.76e-18	33.95
415116	PIM3	Pim-3 proto-oncogene, serine/threonine kinase	-2.45555	3.97539	-20.6303	3.01e-19	1.78e-18	33.9722
4927	NUP88	nucleoporin 88	-1.61293	4.90863	-19.9229	3.06e-19	1.81e-18	33.8828
88745	RRP36	ribosomal RNA processing 36	-1.61834	4.55519	-19.8987	3.17e-19	1.87e-18	33.8485
165918	RNF168	ring finger protein 168	-1.84664	4.20496	-19.8964	3.18e-19	1.88e-18	33.8879
8613	PLPP3	phospholipid phosphatase 3	-2.63173	2.28032	-19.8961	3.18e-19	1.88e-18	33.8136
375484	SIMC1	SUMO interacting motifs containing 1	-1.80829	4.27573	-19.8951	3.19e-19	1.88e-18	33.8737
8315	BRAP	BRCA1 associated protein	-1.88523	4.02295	-19.8942	3.19e-19	1.88e-18	33.8804
9880	ZBTB39	zinc finger and BTB domain containing 39	-1.84904	4.15811	-19.8873	3.22e-19	1.9e-18	33.875
53354	PANK1	pantothenate kinase 1	-2.98189	3.27167	-19.8739	3.29e-19	1.93e-18	33.6636
1859	DYRK1A	dual specificity tyrosine phosphorylation regulated kinase 1A	-1.50199	4.65761	-19.8698	3.31e-19	1.94e-18	33.7627
345757	FAM174A	family with sequence similarity 174 member A	-3.52483	2.20563	-19.8693	3.31e-19	1.94e-18	33.3875
29094	LGALSL	galectin like	-1.89852	3.69852	-19.8464	3.42e-19	2e-18	33.8202
64841	GNPNAT1	glucosamine-phosphate N-acetyltransferase 1	-1.86603	4.39308	-19.8441	3.43e-19	2.01e-18	33.8161
50628	GEMIN4	gem nuclear organelle associated protein 4	-2.33708	3.7677	-19.8377	3.46e-19	2.03e-18	33.7909
6118	RPA2	replication protein A2	-1.52429	5.13838	-19.8268	3.52e-19	2.06e-18	33.7253
7752	ZNF200	zinc finger protein 200	-3.57964	2.16836	-19.8195	3.56e-19	2.08e-18	33.1981
80723	SLC35G2	solute carrier family 35 member G2	-2.47303	3.23073	-19.8156	3.58e-19	2.09e-18	33.7006
9709	HERPUD1	homocysteine inducible ER protein with ubiquitin like domain 1	-2.3662	2.96837	-19.8112	3.6e-19	2.1e-18	33.7379
57570	TRMT5	tRNA methyltransferase 5	-2.13326	3.90538	-19.81	3.61e-19	2.1e-18	33.7668
144108	SPTY2D1	SPT2 chromatin protein domain containing 1	-2.01644	3.87013	-19.8095	3.61e-19	2.1e-18	33.7666
9836	LCMT2	leucine carboxyl methyltransferase 2	-2.45353	3.3373	-19.797	3.68e-19	2.14e-18	33.6852
147657	ZNF480	zinc finger protein 480	-1.59222	4.31906	-19.793	3.7e-19	2.15e-18	33.711
51491	NOP16	NOP16 nucleolar protein	-3.53225	2.52807	-19.788	3.72e-19	2.16e-18	33.2829
7321	UBE2D1	ubiquitin conjugating enzyme E2 D1	-2.01654	3.64492	-19.7853	3.74e-19	2.17e-18	33.7285
63894	VIPAS39	VPS33B interacting protein, apical-basolateral polarity regulator, spe-39 homolog	-1.88156	4.16742	-19.7735	3.8e-19	2.21e-18	33.7037
22823	MTF2	metal response element binding transcription factor 2	-2.05395	4.15526	-19.7716	3.81e-19	2.21e-18	33.7115
55783	CMTR2	cap methyltransferase 2	-3.04086	3.20653	-19.7673	3.84e-19	2.22e-18	33.5531
5962	RDX	radixin	-1.87844	4.94181	-19.7663	3.84e-19	2.23e-18	33.6909
9792	SERTAD2	SERTA domain containing 2	-3.25295	3.04891	-19.7591	3.89e-19	2.25e-18	33.4368
3344	FOXN2	forkhead box N2	-2.87242	3.25291	-19.7588	3.89e-19	2.25e-18	33.568
7265	TTC1	tetratricopeptide repeat domain 1	-1.84861	4.14755	-19.7569	3.9e-19	2.25e-18	33.685
79803	HPS6	HPS6 biogenesis of lysosomal organelles complex 2 subunit 3	-5.33707	1.88997	-19.7445	3.97e-19	2.29e-18	32.1206
162989	DEDD2	death effector domain containing 2	-2.76469	2.80619	-19.7335	4.03e-19	2.33e-18	33.4994
81847	RNF146	ring finger protein 146	-1.63615	4.37554	-19.7304	4.05e-19	2.34e-18	33.6113
9446	GSTO1	glutathione S-transferase omega 1	-1.92174	4.38442	-19.7266	4.07e-19	2.35e-18	33.6463
127544	RNF19B	ring finger protein 19B	-2.74713	2.77425	-19.7246	4.09e-19	2.35e-18	33.5128
9529	BAG5	BAG cochaperone 5	-1.70249	4.5954	-19.7171	4.13e-19	2.38e-18	33.5828
29901	SAC3D1	SAC3 domain containing 1	-4.30314	2.18953	-19.714	4.15e-19	2.39e-18	32.8211
5471	PPAT	phosphoribosyl pyrophosphate amidotransferase	-1.65158	5.04827	-19.7088	4.18e-19	2.4e-18	33.5521
22954	TRIM32	tripartite motif containing 32	-2.54602	3.13059	-19.7012	4.23e-19	2.43e-18	33.4994
80095	ZNF606	zinc finger protein 606	-2.71884	2.95844	-19.7003	4.23e-19	2.43e-18	33.5149
25822	DNAJB5	DnaJ heat shock protein family (Hsp40) member B5	-2.45017	3.38628	-19.698	4.25e-19	2.44e-18	33.5914
54936	ADPRS	ADP-ribosylserine hydrolase	-2.00361	3.78212	-19.6845	4.33e-19	2.48e-18	33.5854
79673	ZNF329	zinc finger protein 329	-3.22781	2.58675	-19.6756	4.39e-19	2.51e-18	33.2795
10144	FAM13A	family with sequence similarity 13 member A	-2.48922	2.55209	-19.6746	4.4e-19	2.51e-18	33.4905
254225	RNF169	ring finger protein 169	-1.90585	3.85209	-19.6608	4.49e-19	2.56e-18	33.5506
10221	TRIB1	tribbles pseudokinase 1	-4.44626	1.35229	-19.6604	4.49e-19	2.56e-18	32.2349
27236	ARFIP1	ADP ribosylation factor interacting protein 1	-2.42581	3.42091	-19.64	4.62e-19	2.64e-18	33.495
100628315	DNM3OS	DNM3 opposite strand/antisense RNA	-2.37281	2.80242	-19.6202	4.76e-19	2.71e-18	33.4861
79074	C2orf49	chromosome 2 open reading frame 49	-1.80298	3.91222	-19.618	4.78e-19	2.71e-18	33.4871
79660	PPP1R3B	protein phosphatase 1 regulatory subunit 3B	-2.85497	2.49709	-19.6077	4.85e-19	2.75e-18	33.34
4665	NAB2	NGFI-A binding protein 2	-2.71985	3.71135	-20.3223	4.88e-19	2.77e-18	33.4671
120534	ARL14EP	ADP ribosylation factor like GTPase 14 effector protein	-2.61635	3.4599	-19.5957	4.93e-19	2.8e-18	33.4178
22878	TRAPPC8	trafficking protein particle complex 8	-1.72067	4.29986	-19.5878	4.99e-19	2.82e-18	33.417
997	CDC34	cell division cycle 34, ubiqiutin conjugating enzyme	-1.79998	4.68537	-19.6691	5.07e-19	2.86e-18	33.3925
64763	ZNF574	zinc finger protein 574	-3.27578	2.94229	-19.5737	5.1e-19	2.88e-18	33.2283
990	CDC6	cell division cycle 6	-2.67941	3.78735	-19.5645	5.17e-19	2.91e-18	33.3611
57591	MRTFA	myocardin related transcription factor A	-2.39063	3.15871	-19.5627	5.18e-19	2.92e-18	33.3927
51062	ATL1	atlastin GTPase 1	-2.59282	3.42047	-19.5452	5.31e-19	2.99e-18	33.3521
64858	DCLRE1B	DNA cross-link repair 1B	-4.97358	1.9051	-19.5314	5.42e-19	3.04e-18	31.8212
4920	ROR2	receptor tyrosine kinase like orphan receptor 2	-1.96589	3.69761	-19.5105	5.59e-19	3.13e-18	33.3314
1620	BRINP1	BMP/retinoic acid inducible neural specific 1	-4.19151	0.68078	-19.4928	5.74e-19	3.2e-18	32.6993
3476	IGBP1	immunoglobulin binding protein 1	-1.68503	4.58973	-19.4832	5.82e-19	3.24e-18	33.232
55005	RMND1	required for meiotic nuclear division 1 homolog	-2.23754	3.75748	-19.4788	5.86e-19	3.26e-18	33.2821
5977	DPF2	double PHD fingers 2	-1.51862	4.47662	-19.4775	5.87e-19	3.27e-18	33.2405
8715	NOL4	nucleolar protein 4	-1.9602	3.89081	-19.4731	5.91e-19	3.28e-18	33.2735
147947	ZNF542P	zinc finger protein 542, pseudogene	-2.15321	3.63143	-19.4314	6.29e-19	3.49e-18	33.2152
23011	RAB21	RAB21, member RAS oncogene family	-3.0552	3.13879	-19.5208	6.29e-19	3.49e-18	33.1068
8313	AXIN2	axin 2	-2.42233	3.30423	-19.4281	6.32e-19	3.5e-18	33.1739
6671	SP4	Sp4 transcription factor	-1.72641	4.21478	-19.4238	6.36e-19	3.52e-18	33.1869
1198	CLK3	CDC like kinase 3	-1.55003	4.47721	-19.4189	6.4e-19	3.54e-18	33.1337
7707	ZNF148	zinc finger protein 148	-1.8043	4.6627	-20.1249	6.41e-19	3.54e-18	33.1763
10328	EMC8	ER membrane protein complex subunit 8	-2.99483	2.99086	-19.412	6.47e-19	3.57e-18	32.9861
131583	FAM43A	family with sequence similarity 43 member A	-2.38198	2.48518	-19.4023	6.56e-19	3.62e-18	33.1576
55777	MBD5	methyl-CpG binding domain protein 5	-2.32973	3.34753	-19.3937	6.65e-19	3.66e-18	33.1373
149371	EXOC8	exocyst complex component 8	-2.39586	3.51475	-19.3919	6.67e-19	3.67e-18	33.1393
55355	HJURP	Holliday junction recognition protein	-2.66528	3.73487	-19.387	6.71e-19	3.69e-18	33.1104
140460	ASB7	ankyrin repeat and SOCS box containing 7	-3.20293	2.62037	-19.3644	6.94e-19	3.81e-18	32.7865
6478	SIAH2	siah E3 ubiquitin protein ligase 2	-4.37034	2.27387	-19.3514	7.08e-19	3.88e-18	32.166
51343	FZR1	fizzy and cell division cycle 20 related 1	-1.61124	4.89086	-19.3507	7.17e-19	3.92e-18	33.0006
55734	ZFP64	ZFP64 zinc finger protein	-2.31023	3.31193	-19.3256	7.36e-19	4.02e-18	33.0209
79728	PALB2	partner and localizer of BRCA2	-3.13225	2.83076	-19.3246	7.37e-19	4.02e-18	32.7814
27115	PDE7B	phosphodiesterase 7B	-3.18084	2.41229	-19.3199	7.42e-19	4.05e-18	32.6608
90321	ZNF766	zinc finger protein 766	-2.6762	2.91911	-19.3144	7.48e-19	4.08e-18	32.922
6428	SRSF3	serine and arginine rich splicing factor 3	-2.07314	6.6664	-27.8399	7.69e-19	4.19e-18	33.2367
55810	FOXJ2	forkhead box J2	-2.36477	3.2513	-19.2944	7.7e-19	4.2e-18	32.9681
23212	RRS1	ribosome biogenesis regulator 1 homolog	-2.29851	3.61056	-19.271	7.98e-19	4.34e-18	32.9716
57692	MAGEE1	MAGE family member E1	-3.37929	1.87118	-19.2621	8.08e-19	4.39e-18	32.5689
7589	ZSCAN21	zinc finger and SCAN domain containing 21	-1.90972	3.47294	-19.2579	8.13e-19	4.41e-18	32.9565
162239	ZFP1	ZFP1 zinc finger protein	-2.37457	3.5728	-19.2577	8.14e-19	4.41e-18	32.93
81556	INTS14	integrator complex subunit 14	-1.56863	4.34157	-19.2506	8.22e-19	4.46e-18	32.9179
57132	CHMP1B	charged multivesicular body protein 1B	-1.82112	4.39195	-19.662	8.6e-19	4.64e-18	32.8816
89970	RSPRY1	ring finger and SPRY domain containing 1	-1.69641	4.21756	-19.2113	8.72e-19	4.71e-18	32.8514
56478	EIF4ENIF1	eukaryotic translation initiation factor 4E nuclear import factor 1	-1.91694	4.2745	-19.2052	8.8e-19	4.75e-18	32.8632
65080	MRPL44	mitochondrial ribosomal protein L44	-3.99118	2.02052	-19.1874	9.04e-19	4.87e-18	32.1241
23506	BICRAL	BRD4 interacting chromatin remodeling complex associated protein like	-1.76205	4.02431	-19.1766	9.18e-19	4.94e-18	32.8155
25842	ASF1A	anti-silencing function 1A histone chaperone	-3.0083	2.82063	-19.1717	9.25e-19	4.98e-18	32.6447
388695	LYSMD1	LysM domain containing 1	-2.03727	3.50117	-19.1713	9.26e-19	4.98e-18	32.8227
55388	MCM10	minichromosome maintenance 10 replication initiation factor	-1.70989	4.95602	-19.1531	9.51e-19	5.1e-18	32.7524
54949	SDHAF2	succinate dehydrogenase complex assembly factor 2	-2.19726	3.13797	-19.1093	1.02e-18	5.41e-18	32.7086
225	ABCD2	ATP binding cassette subfamily D member 2	-1.54499	4.13457	-19.1023	1.03e-18	5.47e-18	32.6595
147923	ZNF420	zinc finger protein 420	-2.95113	2.82512	-19.0777	1.07e-18	5.66e-18	32.52
4598	MVK	mevalonate kinase	-2.22123	3.05545	-19.0738	1.07e-18	5.69e-18	32.6621
85457	CIPC	CLOCK interacting pacemaker	-1.92049	3.72456	-19.0682	1.08e-18	5.74e-18	32.676
7701	ZNF142	zinc finger protein 142	-1.64782	4.74392	-19.1452	1.1e-18	5.83e-18	32.5893
201780	SLC10A4	solute carrier family 10 member 4	-1.53371	4.1869	-19.0509	1.11e-18	5.88e-18	32.5779
8505	PARG	poly(ADP-ribose) glycohydrolase	-1.88305	4.72132	-20.2418	1.12e-18	5.94e-18	32.6514
8690	JRKL	JRK like	-2.49829	3.2391	-19.0408	1.13e-18	5.96e-18	32.5748
201626	PDE12	phosphodiesterase 12	-2.56857	3.40456	-19.0397	1.13e-18	5.96e-18	32.5823
192111	PGAM5	PGAM family member 5, mitochondrial serine/threonine protein phosphatase	-1.62762	4.68802	-19.0338	1.14e-18	6.01e-18	32.5668
54784	ALKBH4	alkB homolog 4, lysine demethylase	-3.54059	2.38478	-19.0291	1.15e-18	6.05e-18	32.1909
65094	JMJD4	jumonji domain containing 4	-2.7116	3.10883	-19.024	1.15e-18	6.09e-18	32.5173
2072	ERCC4	ERCC excision repair 4, endonuclease catalytic subunit	-2.19623	3.13935	-19.0237	1.16e-18	6.09e-18	32.5808
873	CBR1	carbonyl reductase 1	-1.62439	4.11918	-19.0154	1.17e-18	6.16e-18	32.5627
80135	RPF1	ribosome production factor 1 homolog	-2.3141	3.92735	-19.0083	1.18e-18	6.22e-18	32.5829
81610	FAM83D	family with sequence similarity 83 member D	-1.93957	3.80775	-19.0068	1.19e-18	6.23e-18	32.5827
7741	ZSCAN26	zinc finger and SCAN domain containing 26	-2.06018	3.29015	-19.0049	1.19e-18	6.25e-18	32.5762
27252	KLHL20	kelch like family member 20	-1.72286	4.14241	-19	1.2e-18	6.29e-18	32.5546
79697	RIOX1	ribosomal oxygenase 1	-2.65466	2.85452	-18.9763	1.24e-18	6.51e-18	32.3841
6477	SIAH1	siah E3 ubiquitin protein ligase 1	-1.95373	3.72441	-18.9462	1.3e-18	6.8e-18	32.4935
64422	ATG3	autophagy related 3	-2.19459	3.93478	-18.9394	1.31e-18	6.86e-18	32.4821
8535	CBX4	chromobox 4	-3.57815	3.08968	-21.5943	1.31e-18	6.86e-18	32.3985
80010	RMI1	RecQ mediated genome instability 1	-2.11233	3.85983	-18.9308	1.33e-18	6.95e-18	32.4686
2535	FZD2	frizzled class receptor 2	-3.47491	2.96431	-18.9265	1.34e-18	6.98e-18	32.1716
747	DAGLA	diacylglycerol lipase alpha	-2.5924	3.15782	-18.9169	1.36e-18	7.08e-18	32.407
10168	ZNF197	zinc finger protein 197	-1.68922	4.66497	-19.3444	1.36e-18	7.08e-18	32.3956
57462	MYORG	myogenesis regulating glycosidase (putative)	-2.27459	3.26257	-18.9154	1.36e-18	7.09e-18	32.4434
122060	SLAIN1	SLAIN motif family member 1	-3.04659	3.12329	-18.9116	1.37e-18	7.12e-18	32.2437
80196	RNF34	ring finger protein 34	-1.69852	4.14511	-18.9081	1.38e-18	7.16e-18	32.4182
10464	PIBF1	progesterone immunomodulatory binding factor 1	-2.53593	3.57616	-18.8983	1.4e-18	7.26e-18	32.4033
53838	C11orf24	chromosome 11 open reading frame 24	-2.30515	3.68883	-18.8779	1.44e-18	7.48e-18	32.3806
55664	CDC37L1	cell division cycle 37 like 1	-2.96886	2.77673	-18.8606	1.48e-18	7.66e-18	32.1167
55602	CDKN2AIP	CDKN2A interacting protein	-2.96057	2.69826	-18.842	1.52e-18	7.87e-18	32.1284
79134	TMEM185B	transmembrane protein 185B	-1.71877	4.13668	-18.8332	1.54e-18	7.97e-18	32.2988
51315	KRCC1	lysine rich coiled-coil 1	-2.66861	2.82815	-18.8142	1.59e-18	8.19e-18	32.1971
403341	ZBTB34	zinc finger and BTB domain containing 34	-1.77442	4.55831	-19.1766	1.6e-18	8.26e-18	32.2533
10171	RCL1	RNA terminal phosphate cyclase like 1	-2.88854	2.77088	-18.8073	1.6e-18	8.27e-18	32.064
58491	ZNF71	zinc finger protein 71	-2.76844	3.00595	-18.7881	1.65e-18	8.51e-18	32.1634
11236	RNF139	ring finger protein 139	-4.38176	2.45509	-19.5306	1.73e-18	8.89e-18	31.6421
57708	MIER1	MIER1 transcriptional regulator	-1.88753	4.26638	-18.7503	1.75e-18	8.97e-18	32.1735
29074	MRPL18	mitochondrial ribosomal protein L18	-2.87449	3.39251	-18.7416	1.77e-18	9.07e-18	32.1046
9541	CIR1	corepressor interacting with RBPJ, CIR1	-2.09522	3.78643	-18.8384	1.87e-18	9.53e-18	32.1321
114781	BTBD9	BTB domain containing 9	-2.16182	3.24461	-18.6838	1.94e-18	9.84e-18	32.0958
51649	MRPS23	mitochondrial ribosomal protein S23	-2.82635	4.34446	-22.1936	1.95e-18	9.92e-18	32.2103
123169	LEO1	LEO1 homolog, Paf1/RNA polymerase II complex component	-3.06238	3.51416	-20.2703	1.96e-18	9.93e-18	32.0762
23515	MORC3	MORC family CW-type zinc finger 3	-1.68721	4.42214	-18.6731	1.97e-18	9.99e-18	32.0283
54623	PAF1	PAF1 homolog, Paf1/RNA polymerase II complex component	-2.21466	4.23171	-20.6706	1.99e-18	1.01e-17	32.1497
26230	TIAM2	TIAM Rac1 associated GEF 2	-2.29613	3.04506	-18.65	2.04e-18	1.03e-17	32.0364
57343	ZNF304	zinc finger protein 304	-2.9175	2.87323	-18.6386	2.07e-18	1.05e-17	31.9076
9412	MED21	mediator complex subunit 21	-1.94997	3.61488	-18.6376	2.08e-18	1.05e-17	32.0264
124491	TMEM170A	transmembrane protein 170A	-1.52781	4.14798	-18.6351	2.09e-18	1.05e-17	31.9815
113444	SMIM12	small integral membrane protein 12	-2.07679	3.28749	-18.6244	2.12e-18	1.07e-17	32.0036
8772	FADD	Fas associated via death domain	-5.05806	1.64462	-18.6224	2.13e-18	1.07e-17	30.5612
126375	ZNF792	zinc finger protein 792	-2.30258	2.94915	-18.607	2.18e-18	1.1e-17	31.9531
7357	UGCG	UDP-glucose ceramide glucosyltransferase	-2.04462	3.72312	-18.6039	2.19e-18	1.1e-17	31.9685
1849	DUSP7	dual specificity phosphatase 7	-3.10273	2.57662	-18.6008	2.2e-18	1.1e-17	31.7631
1993	ELAVL2	ELAV like RNA binding protein 2	-2.95798	3.43026	-18.607	2.2e-18	1.1e-17	31.8789
83667	SESN2	sestrin 2	-3.37554	1.77001	-18.5883	2.24e-18	1.12e-17	31.4851
50814	NSDHL	NAD(P) dependent steroid dehydrogenase-like	-1.94744	3.49028	-18.5784	2.28e-18	1.14e-17	31.9359
9328	GTF3C5	general transcription factor IIIC subunit 5	-1.68109	4.87778	-19.323	2.32e-18	1.16e-17	31.8688
256051	ZNF549	zinc finger protein 549	-2.76564	2.89474	-18.5616	2.33e-18	1.17e-17	31.824
23708	GSPT2	G1 to S phase transition 2	-2.86103	3.14769	-18.8678	2.44e-18	1.22e-17	31.8207
9929	JOSD1	Josephin domain containing 1	-1.63628	4.30419	-18.5233	2.48e-18	1.23e-17	31.812
23172	ABRAXAS2	abraxas 2, BRISC complex subunit	-3.65127	2.8735	-19.2451	2.54e-18	1.26e-17	31.5868
80025	PANK2	pantothenate kinase 2	-2.26713	3.50444	-18.5004	2.57e-18	1.27e-17	31.8017
51684	SUFU	SUFU negative regulator of hedgehog signaling	-2.38673	3.5948	-18.9042	2.59e-18	1.28e-17	31.8236
644168	DRGX	dorsal root ganglia homeobox	-1.75506	2.99239	-18.4939	2.59e-18	1.28e-17	31.7954
196513	DCP1B	decapping mRNA 1B	-2.54709	2.86567	-18.4888	2.61e-18	1.29e-17	31.7606
55343	SLC35C1	solute carrier family 35 member C1	-2.16238	3.35853	-18.4649	2.71e-18	1.34e-17	31.7621
143425	SYT9	synaptotagmin 9	-1.84459	2.43498	-18.4515	2.77e-18	1.37e-17	31.7218
10938	EHD1	EH domain containing 1	-1.5211	4.46173	-18.4322	2.85e-18	1.41e-17	31.6238
55165	CEP55	centrosomal protein 55	-2.24966	3.76528	-18.432	2.85e-18	1.41e-17	31.6865
83640	RAMAC	RNA guanine-7 methyltransferase activating subunit	-2.58144	2.54633	-18.4081	2.96e-18	1.46e-17	31.6041
157313	CDCA2	cell division cycle associated 2	-2.21312	3.78646	-18.4065	2.97e-18	1.46e-17	31.6611
84133	ZNRF3	zinc and ring finger 3	-2.02262	3.74554	-18.3958	3.02e-18	1.48e-17	31.6548
80319	CXXC4	CXXC finger protein 4	-1.92583	3.64812	-18.3766	3.11e-18	1.53e-17	31.6218
10010	TANK	TRAF family member associated NFKB activator	-1.99888	3.50763	-18.3521	3.23e-18	1.58e-17	31.5881
139285	AMER1	APC membrane recruitment protein 1	-1.7322	3.93865	-18.3517	3.23e-18	1.58e-17	31.5726
257160	RNF214	ring finger protein 214	-1.81005	4.03074	-18.3408	3.28e-18	1.61e-17	31.5637
7570	ZNF22	zinc finger protein 22	-1.65959	4.4277	-18.3089	3.45e-18	1.69e-17	31.4731
55133	SRBD1	S1 RNA binding domain 1	-2.7867	3.92353	-19.2433	3.5e-18	1.71e-17	31.5146
7132	TNFRSF1A	TNF receptor superfamily member 1A	-5.17957	1.04982	-18.2527	3.77e-18	1.83e-17	29.5346
199704	ZNF585A	zinc finger protein 585A	-2.2115	3.44796	-18.2382	3.85e-18	1.87e-17	31.4104
8834	TMEM11	transmembrane protein 11	-3.98677	1.8627	-18.2235	3.94e-18	1.92e-17	30.5115
27301	APEX2	apurinic/apyrimidinic endodeoxyribonuclease 2	-2.54048	3.00899	-18.2034	4.07e-18	1.97e-17	31.2975
79230	ZNF557	zinc finger protein 557	-2.22195	3.04369	-18.2032	4.07e-18	1.97e-17	31.3412
6643	SNX2	sorting nexin 2	-1.68166	4.50869	-18.2021	4.08e-18	1.98e-17	31.3072
22845	DOLK	dolichol kinase	-3.12255	2.07876	-18.1733	4.26e-18	2.06e-17	30.9678
27097	TAF5L	TATA-box binding protein associated factor 5 like	-1.55977	4.29305	-18.1726	4.27e-18	2.07e-17	31.2604
3052	HCCS	holocytochrome c synthase	-3.75641	2.11197	-18.1723	4.27e-18	2.07e-17	30.7284
577	ADGRB3	adhesion G protein-coupled receptor B3	-1.65834	3.84075	-18.1519	4.41e-18	2.13e-17	31.2359
10123	ARL4C	ADP ribosylation factor like GTPase 4C	-1.63156	3.86014	-18.1409	4.49e-18	2.16e-17	31.2407
64412	GZF1	GDNF inducible zinc finger protein 1	-2.69486	2.81902	-18.1345	4.53e-18	2.18e-17	31.1626
125170	MIEF2	mitochondrial elongation factor 2	-2.98998	2.16707	-18.13	4.56e-18	2.2e-17	30.9553
9133	CCNB2	cyclin B2	-1.72984	4.61248	-18.1099	4.71e-18	2.27e-17	31.1928
84124	ZNF394	zinc finger protein 394	-2.04854	3.29809	-18.1089	4.72e-18	2.27e-17	31.2096
64794	DDX31	DEAD-box helicase 31	-2.58649	3.10615	-18.0748	4.98e-18	2.38e-17	31.081
55273	TMEM100	transmembrane protein 100	-4.04535	2.29752	-18.0712	5.01e-18	2.4e-17	30.4111
7543	ZFX	zinc finger protein X-linked	-1.70748	4.34537	-18.0661	5.05e-18	2.41e-17	31.0897
2530	FUT8	fucosyltransferase 8	-1.91261	3.39755	-18.0584	5.11e-18	2.44e-17	31.1293
23239	PHLPP1	PH domain and leucine rich repeat protein phosphatase 1	-3.35062	2.50386	-18.0543	5.14e-18	2.46e-17	30.8091
7553	ZNF7	zinc finger protein 7	-2.18098	3.51933	-18.0412	5.25e-18	2.5e-17	31.1025
10112	KIF20A	kinesin family member 20A	-1.5051	5.25708	-18.0357	5.29e-18	2.52e-17	31.0048
129790	NA	NA	-2.23631	2.93633	-18.0344	5.3e-18	2.53e-17	31.0722
3396	MRPL58	mitochondrial ribosomal protein L58	-2.86493	2.75858	-18.0319	5.32e-18	2.54e-17	30.8948
7844	RNF103	ring finger protein 103	-1.5199	3.75941	-18.0313	5.33e-18	2.54e-17	31.0552
80124	VCPIP1	valosin containing protein interacting protein 1	-2.60041	3.58372	-18.6193	5.39e-18	2.57e-17	31.0906
57502	NLGN4X	neuroligin 4 X-linked	-1.71874	3.5213	-18.0139	5.48e-18	2.61e-17	31.049
55003	PAK1IP1	PAK1 interacting protein 1	-2.3339	3.34359	-18.0083	5.53e-18	2.63e-17	31.0278
374393	FAM111B	family with sequence similarity 111 member B	-3.29624	2.70984	-18	5.6e-18	2.66e-17	30.7349
7286	TUFT1	tuftelin 1	-2.10854	3.24224	-17.9815	5.77e-18	2.73e-17	31.0114
121536	AEBP2	AE binding protein 2	-2.48712	3.11663	-17.9797	5.78e-18	2.74e-17	30.9175
8503	PIK3R3	phosphoinositide-3-kinase regulatory subunit 3	-1.53882	4.59926	-17.9755	5.82e-18	2.76e-17	30.9353
79643	CHMP6	charged multivesicular body protein 6	-2.06035	3.12047	-17.9489	6.07e-18	2.87e-17	30.9541
92104	TTC30A	tetratricopeptide repeat domain 30A	-2.29099	3.0947	-17.9428	6.13e-18	2.9e-17	30.942
29110	TBK1	TANK binding kinase 1	-1.75787	3.8541	-17.937	6.18e-18	2.92e-17	30.9081
29081	METTL5	methyltransferase like 5	-2.364	3.30568	-17.9293	6.26e-18	2.95e-17	30.8998
9451	EIF2AK3	eukaryotic translation initiation factor 2 alpha kinase 3	-2.741	2.72916	-17.9245	6.31e-18	2.97e-17	30.846
148022	TICAM1	toll like receptor adaptor molecule 1	-4.04056	2.32276	-17.9206	6.35e-18	2.99e-17	30.3606
151246	SGO2	shugoshin 2	-2.08372	3.88982	-17.9187	6.37e-18	3e-17	30.9121
51138	COPS4	COP9 signalosome subunit 4	-2.08699	3.506	-17.8907	6.66e-18	3.12e-17	30.8671
6821	SUOX	sulfite oxidase	-2.19164	2.69664	-17.8903	6.66e-18	3.12e-17	30.8448
6100	RP9	RP9 pre-mRNA splicing factor	-3.63433	2.16948	-17.8864	6.7e-18	3.14e-17	30.2704
1058	CENPA	centromere protein A	-2.24978	3.64182	-17.8615	6.97e-18	3.26e-17	30.7931
90333	ZNF468	zinc finger protein 468	-3.14627	2.26147	-17.8581	7.01e-18	3.28e-17	30.4805
122786	FRMD6	FERM domain containing 6	-3.33929	1.53907	-17.8401	7.21e-18	3.37e-17	30.3659
114984	FLYWCH2	FLYWCH family member 2	-2.26247	3.09174	-17.8226	7.42e-18	3.46e-17	30.7457
93624	TADA2B	transcriptional adaptor 2B	-3.2574	2.6142	-17.8196	7.45e-18	3.47e-17	30.5072
4520	MTF1	metal regulatory transcription factor 1	-2.10428	3.17125	-17.8113	7.55e-18	3.52e-17	30.7396
6790	AURKA	aurora kinase A	-3.19478	3.22303	-17.8079	7.59e-18	3.53e-17	30.4859
152503	SH3D19	SH3 domain containing 19	-1.59424	4.49417	-17.8043	7.63e-18	3.55e-17	30.6772
60485	SAV1	salvador family WW domain containing protein 1	-2.50378	3.17656	-17.8041	7.64e-18	3.55e-17	30.6903
132660	LIN54	lin-54 DREAM MuvB core complex component	-2.59981	3.17271	-17.7975	7.72e-18	3.58e-17	30.6705
57691	KIAA1586	KIAA1586	-2.15609	3.73174	-17.7882	7.83e-18	3.63e-17	30.7062
153364	MBLAC2	metallo-beta-lactamase domain containing 2	-2.74245	3.02391	-17.7879	7.84e-18	3.63e-17	30.641
84186	ZCCHC7	zinc finger CCHC-type containing 7	-2.5901	3.15172	-17.7746	8e-18	3.7e-17	30.6577
11319	ECD	ecdysoneless cell cycle regulator	-1.53965	4.25233	-17.7654	8.12e-18	3.75e-17	30.6052
9587	MAD2L1BP	MAD2L1 binding protein	-3.11233	2.50029	-17.7598	8.2e-18	3.78e-17	30.5092
4783	NFIL3	nuclear factor, interleukin 3 regulated	-4.04004	2.03119	-17.7549	8.26e-18	3.81e-17	29.9472
29128	UHRF1	ubiquitin like with PHD and ring finger domains 1	-2.14143	4.96248	-21.0238	8.63e-18	3.96e-17	30.7329
1031	CDKN2C	cyclin dependent kinase inhibitor 2C	-2.19082	3.57282	-17.7117	8.85e-18	4.05e-17	30.5816
167691	LCA5	lebercilin LCA5	-2.97317	2.42499	-17.7116	8.85e-18	4.05e-17	30.365
29982	NRBF2	nuclear receptor binding factor 2	-5.12569	1.24038	-17.709	8.89e-18	4.07e-17	28.98
7161	TP73	tumor protein p73	-2.8577	2.27239	-17.69	9.16e-18	4.18e-17	30.338
64320	RNF25	ring finger protein 25	-1.84788	3.35337	-17.6894	9.17e-18	4.19e-17	30.546
152519	NIPAL1	NIPA like domain containing 1	-2.43092	0.562286	-17.6885	9.19e-18	4.19e-17	30.5023
7403	KDM6A	lysine demethylase 6A	-1.69335	3.93843	-17.6829	9.27e-18	4.22e-17	30.508
55347	ABHD10	abhydrolase domain containing 10, depalmitoylase	-3.34093	2.71904	-17.6814	9.29e-18	4.23e-17	30.2792
4751	NEK2	NIMA related kinase 2	-1.71842	4.4752	-17.6637	9.56e-18	4.35e-17	30.4763
55253	TYW1	tRNA-yW synthesizing protein 1 homolog	-2.10447	3.60899	-17.6549	9.69e-18	4.4e-17	30.4939
151987	PPP4R2	protein phosphatase 4 regulatory subunit 2	-3.01842	3.35999	-18.7268	9.76e-18	4.43e-17	30.4657
10240	MRPS31	mitochondrial ribosomal protein S31	-3.023	2.58371	-17.649	9.79e-18	4.44e-17	30.2867
50650	ARHGEF3	Rho guanine nucleotide exchange factor 3	-2.75883	1.62164	-17.634	1e-17	4.54e-17	30.32
57567	ZNF319	zinc finger protein 319	-2.84577	2.40681	-17.6339	1e-17	4.54e-17	30.3127
23592	LEMD3	LEM domain containing 3	-1.8904	3.66115	-17.6187	1.03e-17	4.65e-17	30.4321
2549	GAB1	GRB2 associated binding protein 1	-1.55269	4.23526	-17.6186	1.03e-17	4.65e-17	30.3832
10066	SCAMP2	secretory carrier membrane protein 2	-2.09929	3.38919	-17.6173	1.03e-17	4.66e-17	30.4342
55635	DEPDC1	DEP domain containing 1	-1.63363	4.86385	-17.6151	1.03e-17	4.67e-17	30.3719
55100	WDR70	WD repeat domain 70	-2.58745	3.13817	-17.614	1.04e-17	4.68e-17	30.3963
400451	FAM174B	family with sequence similarity 174 member B	-3.34493	1.84319	-17.6079	1.05e-17	4.72e-17	30.0651
51204	TACO1	translational activator of cytochrome c oxidase I	-2.34147	3.16473	-17.5975	1.06e-17	4.79e-17	30.3852
54529	ASNSD1	asparagine synthetase domain containing 1	-2.10766	4.12831	-18.5593	1.07e-17	4.81e-17	30.4377
83860	TAF3	TATA-box binding protein associated factor 3	-2.68286	3.20205	-17.5842	1.09e-17	4.89e-17	30.3312
55622	TTC27	tetratricopeptide repeat domain 27	-2.70186	3.22057	-17.5715	1.11e-17	4.98e-17	30.2878
254251	LCORL	ligand dependent nuclear receptor corepressor like	-1.65905	4.35511	-17.5713	1.11e-17	4.98e-17	30.3325
7469	NELFA	negative elongation factor complex member A	-2.07153	3.83548	-17.6419	1.12e-17	5.01e-17	30.3534
158586	ZXDB	zinc finger X-linked duplicated B	-2.34765	2.6777	-17.5551	1.14e-17	5.11e-17	30.2657
58500	ZNF250	zinc finger protein 250	-1.85377	3.62727	-17.553	1.14e-17	5.13e-17	30.3231
57169	ZNFX1	zinc finger NFX1-type containing 1	-2.40008	3.22386	-17.5491	1.15e-17	5.16e-17	30.3158
51061	TXNDC11	thioredoxin domain containing 11	-3.5311	1.98761	-17.5475	1.15e-17	5.17e-17	29.8609
1060	CENPC	centromere protein C	-2.49486	3.09872	-17.5392	1.17e-17	5.24e-17	30.2727
29843	SENP1	SUMO specific peptidase 1	-1.51121	4.40327	-17.5158	1.21e-17	5.43e-17	30.2022
5877	RABIF	RAB interacting factor	-1.96105	3.34519	-17.503	1.24e-17	5.54e-17	30.2478
4690	NCK1	NCK adaptor protein 1	-3.48554	2.23355	-17.4926	1.26e-17	5.62e-17	29.8398
83480	PUS3	pseudouridine synthase 3	-2.92358	2.70236	-17.4709	1.3e-17	5.82e-17	30.028
84085	FBXO30	F-box protein 30	-1.66574	4.29564	-17.4692	1.31e-17	5.83e-17	30.1348
57168	ASPHD2	aspartate beta-hydroxylase domain containing 2	-3.18467	2.11605	-17.4653	1.32e-17	5.87e-17	29.8768
7978	MTERF1	mitochondrial transcription termination factor 1	-1.92073	3.42	-17.455	1.34e-17	5.96e-17	30.175
23612	PHLDA3	pleckstrin homology like domain family A member 3	-1.73764	3.82754	-17.4521	1.34e-17	5.98e-17	30.1218
55731	FAM222B	family with sequence similarity 222 member B	-2.20666	3.40302	-17.4498	1.35e-17	6e-17	30.1664
201725	C4orf46	chromosome 4 open reading frame 46	-1.90346	3.99081	-17.4391	1.37e-17	6.1e-17	30.1393
55709	KBTBD4	kelch repeat and BTB domain containing 4	-2.07202	3.44477	-17.4324	1.39e-17	6.16e-17	30.1378
168374	ZNF92	zinc finger protein 92	-2.58466	3.26461	-17.4213	1.41e-17	6.26e-17	30.0842
10199	MPHOSPH10	M-phase phosphoprotein 10	-4.5751	2.77115	-19.6667	1.42e-17	6.28e-17	29.6245
10140	TOB1	transducer of ERBB2, 1	-1.93496	3.73395	-17.4059	1.45e-17	6.42e-17	30.0921
80219	COQ10B	coenzyme Q10B	-3.62822	1.83182	-17.3885	1.49e-17	6.59e-17	29.6635
10260	DENND4A	DENN domain containing 4A	-1.61624	4.1521	-17.3763	1.52e-17	6.72e-17	30.0054
7372	UMPS	uridine monophosphate synthetase	-1.95335	3.74038	-17.3693	1.54e-17	6.79e-17	30.037
10884	MRPS30	mitochondrial ribosomal protein S30	-3.16713	2.35963	-17.3616	1.56e-17	6.87e-17	29.7378
23024	PDZRN3	PDZ domain containing ring finger 3	-2.50231	2.50285	-17.3566	1.57e-17	6.92e-17	29.9289
55143	CDCA8	cell division cycle associated 8	-1.7917	4.09845	-17.3519	1.58e-17	6.97e-17	30.0016
54927	CHCHD3	coiled-coil-helix-coiled-coil-helix domain containing 3	-1.62485	5.72577	-19.4912	1.61e-17	7.09e-17	29.9738
283219	KCTD21	potassium channel tetramerization domain containing 21	-2.36553	2.59442	-17.3267	1.65e-17	7.24e-17	29.91
285237	C3orf38	chromosome 3 open reading frame 38	-2.92	2.58318	-17.3241	1.65e-17	7.27e-17	29.8118
51118	UTP11	UTP11 small subunit processome component	-1.59153	4.47551	-17.3149	1.68e-17	7.37e-17	29.8802
7257	TSNAX	translin associated factor X	-1.86635	4.56935	-18.2118	1.68e-17	7.38e-17	29.9523
5001	ORC5	origin recognition complex subunit 5	-2.31091	3.26186	-17.2982	1.73e-17	7.57e-17	29.9111
9748	SLK	STE20 like kinase	-1.59924	4.54556	-17.2958	1.73e-17	7.59e-17	29.8331
10766	TOB2	transducer of ERBB2, 2	-2.12713	3.09053	-17.2893	1.75e-17	7.67e-17	29.8909
93474	ZNF670	zinc finger protein 670	-2.96696	2.48502	-17.2612	1.83e-17	8.01e-17	29.6798
55628	ZNF407	zinc finger protein 407	-2.38979	3.061	-17.2399	1.9e-17	8.27e-17	29.7881
10190	TXNDC9	thioredoxin domain containing 9	-2.38868	2.83025	-17.2382	1.9e-17	8.29e-17	29.7858
79693	YRDC	yrdC N6-threonylcarbamoyltransferase domain containing	-3.07609	3.46284	-19.1122	1.91e-17	8.3e-17	29.8427
54534	MRPL50	mitochondrial ribosomal protein L50	-3.21048	2.33412	-17.235	1.91e-17	8.33e-17	29.494
79637	ARMC7	armadillo repeat containing 7	-2.44282	2.5713	-17.235	1.91e-17	8.33e-17	29.7674
57171	DOLPP1	dolichyldiphosphatase 1	-2.63943	3.00556	-17.2304	1.93e-17	8.39e-17	29.7466
26747	NUFIP1	nuclear FMR1 interacting protein 1	-4.80302	1.77518	-17.2296	1.93e-17	8.4e-17	28.83
3660	IRF2	interferon regulatory factor 2	-3.6013	1.97711	-17.2252	1.94e-17	8.45e-17	29.4935
7358	UGDH	UDP-glucose 6-dehydrogenase	-1.86448	4.04192	-17.2186	1.97e-17	8.54e-17	29.7776
25983	NGDN	neuroguidin	-2.13218	3.33908	-17.2139	1.98e-17	8.6e-17	29.7847
126308	MOB3A	MOB kinase activator 3A	-2.14669	3.2334	-17.2056	2.01e-17	8.71e-17	29.7716
65260	COA7	cytochrome c oxidase assembly factor 7 (putative)	-2.30201	3.44353	-17.529	2.05e-17	8.88e-17	29.7689
25855	BRMS1	BRMS1 transcriptional repressor and anoikis regulator	-1.76136	3.81191	-17.1929	2.05e-17	8.89e-17	29.739
25805	BAMBI	BMP and activin membrane bound inhibitor	-4.79993	1.77478	-17.1667	2.14e-17	9.25e-17	28.5774
27238	GPKOW	G-patch domain and KOW motifs	-2.08231	3.28778	-17.1506	2.2e-17	9.49e-17	29.6802
1613	DAPK3	death associated protein kinase 3	-1.83422	3.93789	-17.1538	2.21e-17	9.53e-17	29.6447
55038	CDCA4	cell division cycle associated 4	-2.16148	3.64873	-17.1418	2.23e-17	9.62e-17	29.6666
85379	KIAA1671	KIAA1671	-1.73043	3.67699	-17.1225	2.3e-17	9.92e-17	29.6133
4067	LYN	LYN proto-oncogene, Src family tyrosine kinase	-1.93323	4.80353	-17.1193	2.31e-17	9.96e-17	29.6295
6907	TBL1X	transducin beta like 1 X-linked	-1.67683	4.23769	-17.1179	2.32e-17	9.98e-17	29.6077
65005	MRPL9	mitochondrial ribosomal protein L9	-1.67846	4.76412	-17.5518	2.35e-17	1.01e-16	29.5629
6617	SNAPC1	small nuclear RNA activating complex polypeptide 1	-2.31542	3.12468	-17.1034	2.37e-17	1.02e-16	29.5775
7770	ZNF227	zinc finger protein 227	-2.25968	3.89583	-18.2581	2.38e-17	1.02e-16	29.6599
54819	ZCCHC10	zinc finger CCHC-type containing 10	-3.01945	2.29435	-17.0958	2.4e-17	1.03e-16	29.3639
55168	MRPS18A	mitochondrial ribosomal protein S18A	-3.31928	2.45464	-17.085	2.45e-17	1.05e-16	29.2825
57325	KAT14	lysine acetyltransferase 14	-3.60382	2.53327	-17.1399	2.51e-17	1.08e-16	29.2593
2959	GTF2B	general transcription factor IIB	-5.16595	1.54068	-17.0639	2.53e-17	1.08e-16	28.2536
23424	TDRD7	tudor domain containing 7	-2.42595	2.78058	-17.0332	2.67e-17	1.14e-16	29.4466
124245	ZC3H18	zinc finger CCCH-type containing 18	-2.39562	4.94595	-22.4456	2.71e-17	1.16e-16	29.6915
10403	NDC80	NDC80 kinetochore complex component	-1.83121	4.12824	-17.0029	2.8e-17	1.19e-16	29.4275
123	PLIN2	perilipin 2	-1.82563	4.05031	-16.9994	2.82e-17	1.2e-16	29.4101
658	BMPR1B	bone morphogenetic protein receptor type 1B	-2.54967	3.46034	-19.4986	2.93e-17	1.24e-16	29.5136
390916	NUDT19	nudix hydrolase 19	-2.94082	2.50647	-16.9738	2.94e-17	1.25e-16	29.2315
79018	GID4	GID complex subunit 4 homolog	-2.55861	2.90789	-16.9715	2.95e-17	1.25e-16	29.2998
9474	ATG5	autophagy related 5	-2.0108	3.1529	-16.9715	2.95e-17	1.25e-16	29.3877
79714	CCDC51	coiled-coil domain containing 51	-2.62447	3.17195	-16.9641	2.99e-17	1.27e-16	29.3367
51588	PIAS4	protein inhibitor of activated STAT 4	-1.70026	3.78944	-16.9423	3.1e-17	1.31e-16	29.3112
118987	PDZD8	PDZ domain containing 8	-1.62777	4.68401	-17.5895	3.15e-17	1.33e-16	29.2632
571	BACH1	BTB domain and CNC homolog 1	-1.86129	3.86936	-16.9282	3.17e-17	1.34e-16	29.291
79080	CCDC86	coiled-coil domain containing 86	-2.98849	3.32876	-17.2735	3.17e-17	1.34e-16	29.2496
1456	CSNK1G3	casein kinase 1 gamma 3	-1.63871	4.81713	-18.3888	3.19e-17	1.35e-16	29.2811
81892	SLIRP	SRA stem-loop interacting RNA binding protein	-2.43116	3.32248	-16.9148	3.24e-17	1.37e-16	29.2703
5045	FURIN	furin, paired basic amino acid cleaving enzyme	-1.65895	3.52334	-16.9144	3.25e-17	1.37e-16	29.2743
23609	MKRN2	makorin ring finger protein 2	-1.50035	4.28064	-16.9092	3.27e-17	1.38e-16	29.208
6388	SDF2	stromal cell derived factor 2	-1.91941	3.45041	-16.9075	3.28e-17	1.38e-16	29.2665
54993	ZSCAN2	zinc finger and SCAN domain containing 2	-1.67449	3.97114	-16.9028	3.31e-17	1.39e-16	29.2374
7695	ZNF136	zinc finger protein 136	-2.95322	2.34893	-16.8982	3.33e-17	1.4e-16	29.0742
23471	TRAM1	translocation associated membrane protein 1	-1.56437	4.45111	-16.8957	3.35e-17	1.41e-16	29.1871
5523	PPP2R3A	protein phosphatase 2 regulatory subunit B''alpha	-1.7893	3.63634	-16.892	3.37e-17	1.41e-16	29.2344
60673	ATG101	autophagy related 101	-4.02057	2.32861	-18.6637	3.39e-17	1.42e-16	28.9785
83591	THAP2	THAP domain containing 2	-2.40052	2.80031	-16.8763	3.46e-17	1.45e-16	29.2159
10179	RBM7	RNA binding motif protein 7	-3.72471	2.31179	-17.2201	3.46e-17	1.45e-16	28.9295
23329	TBC1D30	TBC1 domain family member 30	-2.30217	3.16461	-16.8729	3.48e-17	1.46e-16	29.2043
92806	CENPBD1	CENPB DNA-binding domain containing 1	-2.04145	3.09211	-16.8681	3.5e-17	1.47e-16	29.2168
9863	MAGI2	membrane associated guanylate kinase, WW and PDZ domain containing 2	-1.86692	3.67158	-16.8398	3.67e-17	1.54e-16	29.1619
9263	STK17A	serine/threonine kinase 17a	-2.74348	2.49631	-16.8384	3.68e-17	1.54e-16	29.0812
403313	PLPP6	phospholipid phosphatase 6	-2.57849	2.98522	-16.8358	3.7e-17	1.54e-16	29.1355
9442	MED27	mediator complex subunit 27	-3.09128	2.36427	-16.8346	3.71e-17	1.55e-16	28.9675
51264	MRPL27	mitochondrial ribosomal protein L27	-1.86396	3.78552	-16.8342	3.71e-17	1.55e-16	29.1442
56906	THAP10	THAP domain containing 10	-3.45558	1.73678	-16.8256	3.76e-17	1.57e-16	28.6829
83932	SPRTN	SprT-like N-terminal domain	-2.15837	3.03294	-16.8235	3.77e-17	1.57e-16	29.1312
91947	ARRDC4	arrestin domain containing 4	-2.68711	2.58978	-16.8195	3.8e-17	1.58e-16	29.0704
90362	FAM110B	family with sequence similarity 110 member B	-3.50024	1.68113	-16.8138	3.84e-17	1.6e-16	28.5611
51503	CWC15	CWC15 spliceosome associated protein homolog	-3.22989	3.23168	-18.2512	3.88e-17	1.62e-16	29.076
9410	SNRNP40	small nuclear ribonucleoprotein U5 subunit 40	-1.60062	4.08113	-16.795	3.96e-17	1.65e-16	29.0492
8559	PRPF18	pre-mRNA processing factor 18	-1.70153	3.80612	-16.7839	4.03e-17	1.68e-16	29.0683
128061	C1orf131	chromosome 1 open reading frame 131	-3.62902	2.14764	-16.7759	4.09e-17	1.7e-16	28.6322
79776	ZFHX4	zinc finger homeobox 4	-1.78893	3.9141	-16.7732	4.11e-17	1.7e-16	29.0207
1843	DUSP1	dual specificity phosphatase 1	-2.50844	2.12503	-16.7621	4.18e-17	1.73e-16	28.9628
85365	ALG2	ALG2 alpha-1,3/1,6-mannosyltransferase	-2.1218	2.89818	-16.759	4.2e-17	1.74e-16	29.0264
3233	HOXD4	homeobox D4	-3.65891	1.38264	-16.7454	4.3e-17	1.78e-16	28.6108
6183	MRPS12	mitochondrial ribosomal protein S12	-3.39068	2.09391	-16.7389	4.35e-17	1.8e-16	28.6856
9183	ZW10	zw10 kinetochore protein	-1.92038	3.50725	-16.7367	4.36e-17	1.8e-16	29.0003
51193	ZNF639	zinc finger protein 639	-1.94269	3.8982	-16.7321	4.4e-17	1.82e-16	28.9776
85446	ZFHX2	zinc finger homeobox 2	-1.87694	3.35852	-16.7238	4.46e-17	1.84e-16	28.9626
114825	PWWP2A	PWWP domain containing 2A	-1.645	3.79967	-16.7189	4.5e-17	1.85e-16	28.9491
80311	KLHL15	kelch like family member 15	-2.28603	3.25217	-16.6917	4.71e-17	1.94e-16	28.9225
10802	SEC24A	SEC24 homolog A, COPII coat complex component	-2.11566	3.66046	-17.3718	4.73e-17	1.94e-16	28.9498
221584	ZSCAN12P1	zinc finger and SCAN domain containing 12 pseudogene 1	-1.50126	4.21511	-16.6803	4.8e-17	1.97e-16	28.8226
7766	ZNF223	zinc finger protein 223	-2.9891	1.90484	-16.6717	4.87e-17	2e-16	28.6702
9819	TSC22D2	TSC22 domain family member 2	-1.88973	3.25337	-16.6675	4.9e-17	2.01e-16	28.8841
9767	JADE3	jade family PHD finger 3	-1.53714	4.4219	-16.6593	4.97e-17	2.03e-16	28.8058
339318	ZNF181	zinc finger protein 181	-2.48649	2.68088	-16.6447	5.09e-17	2.08e-16	28.8021
9469	CHST3	carbohydrate sulfotransferase 3	-1.54193	4.43377	-16.6293	5.23e-17	2.14e-16	28.7602
6392	SDHD	succinate dehydrogenase complex subunit D	-1.98996	3.57997	-16.6188	5.32e-17	2.17e-16	28.8034
26276	VPS33B	VPS33B late endosome and lysosome associated	-1.64046	3.57678	-16.6175	5.33e-17	2.17e-16	28.7699
7576	ZNF28	zinc finger protein 28	-2.55678	2.75427	-16.6157	5.35e-17	2.18e-16	28.759
54821	ERCC6L	ERCC excision repair 6 like, spindle assembly checkpoint helicase	-3.01857	2.99198	-16.6136	5.37e-17	2.19e-16	28.6193
220382	FAM181B	family with sequence similarity 181 member B	-3.95893	1.23368	-16.6036	5.46e-17	2.22e-16	28.2692
54458	PRR13	proline rich 13	-1.68298	3.88699	-16.6035	5.46e-17	2.22e-16	28.7527
57701	NCKAP5L	NCK associated protein 5 like	-1.57816	5.48647	-20.0776	5.51e-17	2.24e-16	28.7695
23026	MYO16	myosin XVI	-2.03443	2.95417	-16.593	5.56e-17	2.26e-16	28.7579
58493	INIP	INTS3 and NABP interacting protein	-1.76191	4.02213	-16.5907	5.58e-17	2.27e-16	28.7167
285971	ZNF775	zinc finger protein 775	-2.78359	2.88354	-17.0689	5.67e-17	2.3e-16	28.725
29914	UBIAD1	UbiA prenyltransferase domain containing 1	-1.75739	3.38875	-16.5792	5.69e-17	2.3e-16	28.7301
150771	ITPRIPL1	ITPRIP like 1	-4.0048	1.76664	-16.5718	5.76e-17	2.33e-16	27.9169
2114	ETS2	ETS proto-oncogene 2, transcription factor	-1.8315	3.50179	-16.5717	5.76e-17	2.33e-16	28.7143
114789	SLC25A25	solute carrier family 25 member 25	-3.26296	3.40694	-19.2647	5.8e-17	2.35e-16	28.7582
163049	ZNF791	zinc finger protein 791	-1.86391	3.5892	-16.5506	5.97e-17	2.41e-16	28.6707
81565	NDEL1	nudE neurodevelopment protein 1 like 1	-1.70678	3.44903	-16.5477	6e-17	2.42e-16	28.6669
115416	MALSU1	mitochondrial assembly of ribosomal large subunit 1	-3.85729	1.97577	-16.5363	6.12e-17	2.47e-16	28.1554
57002	YAE1	YAE1 maturation factor of ABCE1	-2.44977	3.15933	-16.5802	6.23e-17	2.51e-16	28.6422
9306	SOCS6	suppressor of cytokine signaling 6	-2.3601	3.7913	-17.9471	6.42e-17	2.58e-16	28.6924
8220	ESS2	ess-2 splicing factor homolog	-1.87624	3.45725	-16.4985	6.52e-17	2.62e-16	28.593
115509	ZNF689	zinc finger protein 689	-3.33967	2.23757	-16.498	6.52e-17	2.62e-16	28.3635
93	ACVR2B	activin A receptor type 2B	-1.57766	5.76991	-20.0445	6.52e-17	2.62e-16	28.6043
10436	EMG1	EMG1 N1-specific pseudouridine methyltransferase	-1.76193	3.79176	-16.4948	6.56e-17	2.64e-16	28.5813
84275	SLC25A33	solute carrier family 25 member 33	-1.89206	3.31328	-16.4889	6.63e-17	2.66e-16	28.5856
25949	SYF2	SYF2 pre-mRNA splicing factor	-1.99777	4.13282	-18.2733	6.64e-17	2.67e-16	28.646
55907	CMAS	cytidine monophosphate N-acetylneuraminic acid synthetase	-1.56719	4.61617	-16.4873	6.64e-17	2.67e-16	28.4857
54877	ZCCHC2	zinc finger CCHC-type containing 2	-3.19657	2.39788	-16.4752	6.78e-17	2.72e-16	28.3696
2131	EXT1	exostosin glycosyltransferase 1	-3.78071	1.92354	-16.4327	7.29e-17	2.92e-16	28.0741
55916	NXT2	nuclear transport factor 2 like export factor 2	-2.29416	3.8581	-16.4203	7.44e-17	2.97e-16	28.464
55775	TDP1	tyrosyl-DNA phosphodiesterase 1	-1.84709	3.71433	-16.4196	7.45e-17	2.98e-16	28.4632
148304	C1orf74	chromosome 1 open reading frame 74	-3.23746	1.96205	-16.4113	7.56e-17	3.02e-16	28.0613
79648	MCPH1	microcephalin 1	-2.43133	2.84317	-16.3967	7.75e-17	3.09e-16	28.4072
3357	HTR2B	5-hydroxytryptamine receptor 2B	-3.90523	-0.232185	-16.3864	7.89e-17	3.14e-16	27.9267
384	ARG2	arginase 2	-2.53141	2.73318	-16.3824	7.94e-17	3.16e-16	28.3148
23240	TMEM131L	transmembrane 131 like	-1.88185	3.26106	-16.3642	8.19e-17	3.25e-16	28.3751
136051	ZNF786	zinc finger protein 786	-1.58591	3.7132	-16.3563	8.3e-17	3.29e-16	28.3214
1656	DDX6	DEAD-box helicase 6	-2.01304	6.17251	-26.1594	8.68e-17	3.43e-16	28.5934
91574	C12orf65	chromosome 12 open reading frame 65	-3.19497	2.06015	-16.3214	8.81e-17	3.48e-16	28.0036
83638	C11orf68	chromosome 11 open reading frame 68	-1.69344	3.32972	-16.3079	9.02e-17	3.56e-16	28.2516
65082	VPS33A	VPS33A core subunit of CORVET and HOPS complexes	-1.60005	4.06857	-16.3075	9.02e-17	3.56e-16	28.2315
85025	TMEM60	transmembrane protein 60	-3.28422	2.04917	-16.2928	9.25e-17	3.65e-16	27.9577
84844	PHF5A	PHD finger protein 5A	-2.95813	2.41429	-16.2764	9.52e-17	3.75e-16	27.9901
116092	DNTTIP1	deoxynucleotidyltransferase terminal interacting protein 1	-3.596	2.24292	-16.2641	9.72e-17	3.83e-16	27.7753
65988	ZNF747	zinc finger protein 747	-2.32014	2.93124	-16.2557	9.86e-17	3.88e-16	28.1695
3621	ING1	inhibitor of growth family member 1	-2.35007	2.92248	-16.2538	9.89e-17	3.89e-16	28.1807
221687	RNF182	ring finger protein 182	-1.55188	3.81251	-16.2466	1e-16	3.93e-16	28.1272
29078	NDUFAF4	NADH:ubiquinone oxidoreductase complex assembly factor 4	-3.30705	2.18191	-16.2427	1.01e-16	3.96e-16	27.8988
7584	ZNF35	zinc finger protein 35	-2.04599	2.93859	-16.2358	1.02e-16	4e-16	28.1561
51567	TDP2	tyrosyl-DNA phosphodiesterase 2	-1.88115	3.91334	-16.2168	1.05e-16	4.13e-16	28.0994
23517	MTREX	Mtr4 exosome RNA helicase	-1.84606	5.35881	-20.1775	1.06e-16	4.15e-16	28.2224
84078	KBTBD7	kelch repeat and BTB domain containing 7	-2.72246	2.36265	-16.2098	1.07e-16	4.18e-16	28.0041
51010	EXOSC3	exosome component 3	-1.66731	3.97262	-16.1986	1.09e-16	4.26e-16	28.0424
2138	EYA1	EYA transcriptional coactivator and phosphatase 1	-2.01866	3.15865	-16.1948	1.09e-16	4.28e-16	28.0855
55223	TRIM62	tripartite motif containing 62	-1.67697	3.17674	-16.1694	1.14e-16	4.46e-16	28.0206
7699	ZNF140	zinc finger protein 140	-1.73355	3.28799	-16.1572	1.17e-16	4.55e-16	28.015
80262	C16orf70	chromosome 16 open reading frame 70	-2.02819	3.16039	-16.1535	1.18e-16	4.58e-16	28.0167
644096	SDHAF1	succinate dehydrogenase complex assembly factor 1	-3.44912	2.13437	-16.1504	1.18e-16	4.6e-16	27.6773
84798	C19orf48	chromosome 19 open reading frame 48	-1.91629	4.28246	-16.6002	1.21e-16	4.7e-16	27.9877
7386	UQCRFS1	ubiquinol-cytochrome c reductase, Rieske iron-sulfur polypeptide 1	-1.59122	4.02155	-16.1243	1.24e-16	4.81e-16	27.906
4943	TBC1D25	TBC1 domain family member 25	-2.1128	2.79769	-16.1193	1.25e-16	4.84e-16	27.9513
284615	ANKRD34A	ankyrin repeat domain 34A	-2.30621	2.42146	-16.1138	1.26e-16	4.89e-16	27.8989
90326	THAP3	THAP domain containing 3	-3.08634	1.86292	-16.1129	1.26e-16	4.89e-16	27.672
375449	MAST4	microtubule associated serine/threonine kinase family member 4	-1.73738	2.9209	-16.1068	1.27e-16	4.94e-16	27.918
84552	PARD6G	par-6 family cell polarity regulator gamma	-2.17201	3.07176	-16.0999	1.29e-16	5e-16	27.9221
729678	LINC00847	long intergenic non-protein coding RNA 847	-2.75893	1.84961	-16.0893	1.31e-16	5.08e-16	27.7526
27304	MOCS3	molybdenum cofactor synthesis 3	-3.1101	2.31348	-16.0767	1.34e-16	5.19e-16	27.6871
80775	TMEM177	transmembrane protein 177	-2.71706	2.28305	-16.0649	1.37e-16	5.28e-16	27.7186
373	TRIM23	tripartite motif containing 23	-1.6853	3.51373	-16.0617	1.38e-16	5.31e-16	27.817
55164	SHQ1	SHQ1, H/ACA ribonucleoprotein assembly factor	-1.5966	4.03017	-16.0561	1.39e-16	5.36e-16	27.789
83743	GRWD1	glutamate rich WD repeat containing 1	-2.76364	3.28931	-17.4302	1.39e-16	5.36e-16	27.899
57210	SLC45A4	solute carrier family 45 member 4	-1.79879	3.52226	-16.0449	1.42e-16	5.45e-16	27.8105
84154	RPF2	ribosome production factor 2 homolog	-1.70066	4.05854	-16.0416	1.43e-16	5.48e-16	27.7868
90427	BMF	Bcl2 modifying factor	-1.56483	3.46495	-16.0331	1.45e-16	5.56e-16	27.7532
5558	PRIM2	DNA primase subunit 2	-2.19632	3.1349	-16.0327	1.45e-16	5.56e-16	27.8
1997	ELF1	E74 like ETS transcription factor 1	-3.18626	2.20675	-16.018	1.49e-16	5.7e-16	27.5967
30012	TLX3	T cell leukemia homeobox 3	-3.02188	2.45462	-16.0149	1.49e-16	5.73e-16	27.6461
65977	PLEKHA3	pleckstrin homology domain containing A3	-1.99364	2.90416	-16.0136	1.5e-16	5.74e-16	27.7738
29107	NXT1	nuclear transport factor 2 like export factor 1	-5.37756	0.839469	-15.9806	1.59e-16	6.06e-16	25.8621
79845	RNF122	ring finger protein 122	-3.50222	2.31335	-16.4651	1.59e-16	6.07e-16	27.5259
80256	FAM214B	family with sequence similarity 214 member B	-1.57764	3.57476	-15.9779	1.59e-16	6.09e-16	27.6468
399959	MIR100HG	mir-100-let-7a-2-mir-125b-1 cluster host gene	-1.6448	3.42006	-15.9645	1.63e-16	6.21e-16	27.6552
8412	BCAR3	BCAR3 adaptor protein, NSP family member	-3.09578	2.14579	-15.9626	1.64e-16	6.23e-16	27.4834
84002	B3GNT5	UDP-GlcNAc:betaGal beta-1,3-N-acetylglucosaminyltransferase 5	-2.55939	3.01344	-15.9594	1.64e-16	6.26e-16	27.6401
10782	ZNF274	zinc finger protein 274	-2.33252	2.83901	-15.9543	1.66e-16	6.31e-16	27.6669
5195	PEX14	peroxisomal biogenesis factor 14	-2.01001	3.19481	-15.9483	1.68e-16	6.37e-16	27.6638
10243	GPHN	gephyrin	-1.91793	3.32	-15.9439	1.69e-16	6.42e-16	27.6439
56256	SERTAD4	SERTA domain containing 4	-1.73692	3.5233	-15.931	1.73e-16	6.55e-16	27.628
8444	DYRK3	dual specificity tyrosine phosphorylation regulated kinase 3	-2.87268	2.56346	-15.9307	1.73e-16	6.55e-16	27.5028
5371	PML	PML nuclear body scaffold	-1.68435	4.02172	-15.9838	1.75e-16	6.65e-16	27.5554
5711	PSMD5	proteasome 26S subunit, non-ATPase 5	-1.69147	3.76869	-15.9108	1.79e-16	6.78e-16	27.5616
4682	NUBP1	nucleotide binding protein 1	-2.34542	2.43455	-15.9064	1.8e-16	6.82e-16	27.5436
9841	ZBTB24	zinc finger and BTB domain containing 24	-2.55498	2.56715	-15.8762	1.9e-16	7.18e-16	27.4774
55295	KLHL26	kelch like family member 26	-4.39851	1.53926	-15.8747	1.91e-16	7.2e-16	26.7893
687	KLF9	Kruppel like factor 9	-3.74001	1.82373	-15.8619	1.95e-16	7.36e-16	26.916
55257	MRGBP	MRG domain binding protein	-2.96868	2.78703	-15.8597	1.96e-16	7.38e-16	27.3894
79691	QTRT2	queuine tRNA-ribosyltransferase accessory subunit 2	-2.23546	3.19903	-15.8511	1.99e-16	7.49e-16	27.4898
139324	HDX	highly divergent homeobox	-2.52738	2.33633	-15.849	1.99e-16	7.51e-16	27.4355
162963	ZNF610	zinc finger protein 610	-3.26359	1.85285	-15.8467	2e-16	7.54e-16	27.2047
51715	RAB23	RAB23, member RAS oncogene family	-1.80875	3.20487	-15.8351	2.04e-16	7.68e-16	27.4486
57102	C12orf4	chromosome 12 open reading frame 4	-1.70548	3.34082	-15.8255	2.08e-16	7.8e-16	27.4406
83877	TM2D2	TM2 domain containing 2	-1.89901	2.9653	-15.8234	2.09e-16	7.83e-16	27.44
8602	NOP14	NOP14 nucleolar protein	-1.69639	4.30888	-15.8229	2.09e-16	7.83e-16	27.3873
55544	RBM38	RNA binding motif protein 38	-3.53847	2.70119	-16.1192	2.11e-16	7.92e-16	27.2064
80185	TTI2	TELO2 interacting protein 2	-3.62115	1.75381	-15.8088	2.14e-16	8.01e-16	26.8683
246175	CNOT6L	CCR4-NOT transcription complex subunit 6 like	-1.69854	3.91204	-16.2787	2.16e-16	8.07e-16	27.3683
56975	FAM20C	FAM20C golgi associated secretory pathway kinase	-1.54401	3.67957	-15.801	2.17e-16	8.11e-16	27.3351
286319	TUSC1	tumor suppressor candidate 1	-2.76484	1.99388	-15.7733	2.28e-16	8.49e-16	27.2484
54901	CDKAL1	CDK5 regulatory subunit associated protein 1 like 1	-1.98988	3.18795	-15.771	2.29e-16	8.53e-16	27.3532
29995	LMCD1	LIM and cysteine rich domains 1	-1.94845	2.92835	-15.7698	2.29e-16	8.54e-16	27.3542
6814	STXBP3	syntaxin binding protein 3	-1.70449	3.50545	-15.7351	2.44e-16	9.06e-16	27.2715
79446	WDR25	WD repeat domain 25	-2.26718	2.65084	-15.7346	2.44e-16	9.07e-16	27.2756
730130	TMEM229A	transmembrane protein 229A	-2.33042	4.68267	-23.7506	2.44e-16	9.08e-16	27.5975
112950	MED8	mediator complex subunit 8	-2.17762	3.18122	-15.7183	2.51e-16	9.32e-16	27.2616
4247	MGAT2	alpha-1,6-mannosyl-glycoprotein 2-beta-N-acetylglucosaminyltransferase	-3.67236	2.97374	-17.8265	2.58e-16	9.58e-16	27.142
25880	TMEM186	transmembrane protein 186	-2.7876	2.30132	-15.7009	2.59e-16	9.59e-16	27.1
10286	BCAS2	BCAS2 pre-mRNA processing factor	-2.04547	3.51241	-15.9903	2.63e-16	9.73e-16	27.2263
1947	EFNB1	ephrin B1	-3.05737	2.36739	-15.6787	2.69e-16	9.94e-16	27.0378
64224	HERPUD2	HERPUD family member 2	-1.60943	3.84017	-15.6766	2.7e-16	9.97e-16	27.1479
64785	GINS3	GINS complex subunit 3	-2.23812	2.63848	-15.6744	2.71e-16	1e-15	27.1453
7539	ZFP37	ZFP37 zinc finger protein	-3.91207	0.975265	-15.6564	2.8e-16	1.03e-15	26.4821
898	CCNE1	cyclin E1	-2.75001	2.4456	-15.6528	2.82e-16	1.04e-15	27.0867
8799	PEX11B	peroxisomal biogenesis factor 11 beta	-1.94023	2.92954	-15.6482	2.84e-16	1.05e-15	27.1367
29889	GNL2	G protein nucleolar 2	-1.83532	5.33694	-20.177	2.9e-16	1.06e-15	27.2448
64981	MRPL34	mitochondrial ribosomal protein L34	-1.55017	3.9457	-15.6285	2.94e-16	1.08e-15	27.0293
79624	ARMT1	acidic residue methyltransferase 1	-2.86499	2.36621	-15.6235	2.96e-16	1.09e-15	26.9461
169200	TMEM64	transmembrane protein 64	-1.61478	4.04033	-15.6139	3.02e-16	1.11e-15	27.0113
1647	GADD45A	growth arrest and DNA damage inducible alpha	-2.69488	3.21878	-17.7523	3.05e-16	1.12e-15	27.1777
8568	RRP1	ribosomal RNA processing 1	-1.58425	3.97602	-15.599	3.1e-16	1.13e-15	27.0054
2842	GPR19	G protein-coupled receptor 19	-3.12792	1.61499	-15.5957	3.11e-16	1.14e-15	26.7952
51478	HSD17B7	hydroxysteroid 17-beta dehydrogenase 7	-3.35932	1.62217	-15.5934	3.13e-16	1.14e-15	26.7522
10656	KHDRBS3	KH RNA binding domain containing, signal transduction associated 3	-2.37625	3.59655	-15.5936	3.15e-16	1.15e-15	27.0338
5888	RAD51	RAD51 recombinase	-1.77158	3.79734	-15.581	3.2e-16	1.17e-15	27.0154
339448	C1orf174	chromosome 1 open reading frame 174	-1.99264	2.90007	-15.5801	3.2e-16	1.17e-15	27.0191
124044	SPATA2L	spermatogenesis associated 2 like	-2.13566	2.69418	-15.5721	3.25e-16	1.18e-15	27.0082
54948	MRPL16	mitochondrial ribosomal protein L16	-2.55843	2.41158	-15.5709	3.25e-16	1.19e-15	26.9127
5051	PAFAH2	platelet activating factor acetylhydrolase 2	-2.66784	2.27233	-15.5607	3.31e-16	1.21e-15	26.8757
55278	QRSL1	glutaminyl-tRNA amidotransferase subunit QRSL1	-1.70837	3.2975	-15.5602	3.32e-16	1.21e-15	26.98
79613	TANGO6	transport and golgi organization 6 homolog	-1.9332	3.13634	-15.5402	3.44e-16	1.25e-15	26.9517
100379224	LOC100379224	uncharacterized LOC100379224	-2.92328	1.56726	-15.5233	3.54e-16	1.28e-15	26.7407
8495	PPFIBP2	PPFIA binding protein 2	-1.51847	3.11735	-15.52	3.56e-16	1.29e-15	26.8597
1352	COX10	cytochrome c oxidase assembly factor heme A:farnesyltransferase COX10	-2.45376	2.39362	-15.5186	3.57e-16	1.29e-15	26.8396
116068	LYSMD3	LysM domain containing 3	-2.55401	2.7802	-15.5136	3.6e-16	1.31e-15	26.8829
9425	CDYL	chromodomain Y like	-2.20379	2.97034	-15.5106	3.62e-16	1.31e-15	26.8866
23143	LRCH1	leucine rich repeats and calponin homology domain containing 1	-1.57463	3.90752	-15.5061	3.65e-16	1.32e-15	26.8565
219541	MED19	mediator complex subunit 19	-2.30418	2.68658	-15.5027	3.67e-16	1.33e-15	26.8807
5684	PSMA3	proteasome 20S subunit alpha 3	-1.52847	4.44122	-15.558	3.69e-16	1.34e-15	26.7707
27244	SESN1	sestrin 1	-1.53586	3.8103	-15.4838	3.8e-16	1.37e-15	26.7875
84971	ATG4D	autophagy related 4D cysteine peptidase	-1.93299	3.27921	-15.4803	3.82e-16	1.38e-15	26.8435
90390	MED30	mediator complex subunit 30	-2.3602	2.68684	-15.4569	3.99e-16	1.44e-15	26.7541
63926	ANKEF1	ankyrin repeat and EF-hand domain containing 1	-2.03868	2.68536	-15.4297	4.18e-16	1.5e-15	26.7561
150737	TTC30B	tetratricopeptide repeat domain 30B	-2.86817	1.82728	-15.4215	4.25e-16	1.52e-15	26.5962
114885	OSBPL11	oxysterol binding protein like 11	-1.86864	3.51008	-15.3873	4.51e-16	1.62e-15	26.6596
85313	PPIL4	peptidylprolyl isomerase like 4	-1.95878	3.5941	-15.7456	4.56e-16	1.63e-15	26.6724
58477	SRPRB	SRP receptor subunit beta	-1.54203	3.85641	-15.3784	4.59e-16	1.64e-15	26.5764
80273	GRPEL1	GrpE like 1, mitochondrial	-2.11483	3.30104	-15.3646	4.7e-16	1.68e-15	26.6406
140461	ASB8	ankyrin repeat and SOCS box containing 8	-1.50022	3.66086	-15.3559	4.77e-16	1.71e-15	26.5544
84967	LSM10	LSM10, U7 small nuclear RNA associated	-2.72657	2.32502	-15.3537	4.79e-16	1.71e-15	26.5341
101593348	LOC101593348	uncharacterized LOC101593348	-2.91165	1.45575	-15.3531	4.8e-16	1.71e-15	26.4124
79576	NKAP	NFKB activating protein	-1.70813	3.47683	-15.3395	4.92e-16	1.75e-15	26.5786
25940	FAM98A	family with sequence similarity 98 member A	-2.31717	3.32503	-15.329	5.01e-16	1.78e-15	26.573
4613	MYCN	MYCN proto-oncogene, bHLH transcription factor	-4.24138	1.63467	-15.3035	5.25e-16	1.86e-15	25.9232
133957	CCDC127	coiled-coil domain containing 127	-2.57974	2.50827	-15.2423	5.86e-16	2.06e-15	26.3882
79840	NHEJ1	non-homologous end joining factor 1	-2.27552	2.92905	-15.2361	5.92e-16	2.09e-15	26.4053
7764	ZNF217	zinc finger protein 217	-3.06167	2.95226	-15.7616	6e-16	2.11e-15	26.3423
9025	RNF8	ring finger protein 8	-2.00278	3.44583	-15.2152	6.15e-16	2.16e-15	26.373
2355	FOSL2	FOS like 2, AP-1 transcription factor subunit	-2.21924	2.83272	-15.2131	6.17e-16	2.17e-15	26.3659
57336	ZNF287	zinc finger protein 287	-4.09135	1.30355	-15.1952	6.38e-16	2.24e-15	25.7238
27292	DIMT1	DIMT1 rRNA methyltransferase and ribosome maturation factor	-2.41138	2.40106	-15.1922	6.41e-16	2.25e-15	26.2797
57117	INTS12	integrator complex subunit 12	-1.95515	2.9748	-15.1853	6.49e-16	2.28e-15	26.3183
26056	RAB11FIP5	RAB11 family interacting protein 5	-1.59016	3.73457	-15.1805	6.55e-16	2.3e-15	26.2363
93081	TEX30	testis expressed 30	-2.5258	2.38712	-15.1798	6.56e-16	2.3e-15	26.2336
11102	RPP14	ribonuclease P/MRP subunit p14	-2.11968	3.09293	-15.173	6.64e-16	2.33e-15	26.2984
57559	STAMBPL1	STAM binding protein like 1	-2.69461	2.25736	-15.1599	6.8e-16	2.38e-15	26.1641
150223	YDJC	YdjC chitooligosaccharide deacetylase homolog	-1.60571	3.53182	-15.1568	6.84e-16	2.39e-15	26.2323
374899	ZNF829	zinc finger protein 829	-2.53729	2.53248	-15.1562	6.84e-16	2.39e-15	26.1723
55290	BRF2	BRF2 RNA polymerase III transcription initiation factor subunit	-4.55649	0.87844	-15.125	7.24e-16	2.52e-15	25.1284
1749	DLX5	distal-less homeobox 5	-4.42463	1.02737	-15.1201	7.31e-16	2.54e-15	25.1363
54536	EXOC6	exocyst complex component 6	-2.15095	3.12904	-15.0971	7.62e-16	2.65e-15	26.1623
54454	ATAD2B	ATPase family AAA domain containing 2B	-1.70067	3.91141	-15.1511	7.64e-16	2.66e-15	26.1007
90233	ZNF551	zinc finger protein 551	-1.86531	3.33839	-15.0903	7.71e-16	2.68e-15	26.1454
79797	ZNF408	zinc finger protein 408	-3.6715	1.53749	-15.0896	7.72e-16	2.68e-15	25.7926
144699	FBXL14	F-box and leucine rich repeat protein 14	-2.37435	2.3575	-15.0854	7.78e-16	2.7e-15	26.1075
57124	CD248	CD248 molecule	-3.08231	1.53162	-15.0734	7.95e-16	2.76e-15	25.8977
57563	KLHL8	kelch like family member 8	-1.57675	4.32791	-15.0667	8.05e-16	2.79e-15	26.0243
55914	ERBIN	erbb2 interacting protein	-1.78944	4.34109	-17.2789	8.15e-16	2.82e-15	26.1398
55659	ZNF416	zinc finger protein 416	-2.97902	1.71058	-15.0525	8.26e-16	2.86e-15	25.9202
55178	MRM3	mitochondrial rRNA methyltransferase 3	-2.8654	2.1533	-15.0513	8.28e-16	2.86e-15	25.9319
11104	KATNA1	katanin catalytic subunit A1	-2.28187	2.83533	-15.0507	8.29e-16	2.87e-15	26.0668
51373	MRPS17	mitochondrial ribosomal protein S17	-3.01057	2.15032	-15.0501	8.3e-16	2.87e-15	25.9334
84975	MFSD5	major facilitator superfamily domain containing 5	-2.47096	2.03445	-15.0319	8.58e-16	2.96e-15	26.0131
84262	PSMG3	proteasome assembly chaperone 3	-1.54176	3.95234	-15.0298	8.61e-16	2.97e-15	25.9606
6618	SNAPC2	small nuclear RNA activating complex polypeptide 2	-1.63282	3.69463	-15.0307	8.67e-16	2.99e-15	25.9556
7733	ZNF180	zinc finger protein 180	-1.7568	3.03341	-15.0236	8.71e-16	3e-15	26.026
51163	DBR1	debranching RNA lariats 1	-1.89641	3.30887	-15.0182	8.79e-16	3.03e-15	26.0154
9790	BMS1	BMS1 ribosome biogenesis factor	-1.81716	5.67787	-20.8183	8.96e-16	3.08e-15	26.1624
55090	MED9	mediator complex subunit 9	-2.4902	2.61869	-15.0021	9.06e-16	3.12e-15	25.9632
27079	RPUSD2	RNA pseudouridine synthase domain containing 2	-3.81933	1.63865	-14.9833	9.37e-16	3.22e-15	25.5666
2049	EPHB3	EPH receptor B3	-2.43679	2.1118	-14.9671	9.65e-16	3.32e-15	25.8905
2553	GABPB1	GA binding protein transcription factor subunit beta 1	-2.59023	2.63501	-14.9637	9.71e-16	3.33e-15	25.878
151963	MB21D2	Mab-21 domain containing 2	-1.88167	1.54739	-14.9633	9.72e-16	3.34e-15	25.9192
84976	DISP1	dispatched RND transporter family member 1	-2.74797	2.46876	-15.1416	9.93e-16	3.4e-15	25.8711
205327	C2orf69	chromosome 2 open reading frame 69	-2.34564	3.01837	-14.9466	1e-15	3.43e-15	25.8868
79607	FAM118B	family with sequence similarity 118 member B	-2.3093	2.6827	-14.9459	1e-15	3.43e-15	25.8813
63920	ZBED8	zinc finger BED-type containing 8	-2.11865	2.51291	-14.9433	1.01e-15	3.45e-15	25.8763
80816	ASXL3	ASXL transcriptional regulator 3	-2.33486	2.74402	-14.9309	1.03e-15	3.53e-15	25.8599
80764	THAP7	THAP domain containing 7	-2.39133	2.60886	-14.9227	1.05e-15	3.58e-15	25.8286
200765	TIGD1	tigger transposable element derived 1	-2.33465	2.75015	-14.9188	1.05e-15	3.6e-15	25.8354
286826	LIN9	lin-9 DREAM MuvB core complex component	-1.87993	3.33444	-14.9106	1.07e-15	3.65e-15	25.819
80223	RAB11FIP1	RAB11 family interacting protein 1	-1.51861	3.54567	-14.9034	1.08e-15	3.7e-15	25.763
80312	TET1	tet methylcytosine dioxygenase 1	-1.8888	3.76575	-14.8877	1.12e-15	3.8e-15	25.7653
23767	FLRT3	fibronectin leucine rich transmembrane protein 3	-3.75386	0.868114	-14.8786	1.14e-15	3.87e-15	25.1978
92370	PXYLP1	2-phosphoxylose phosphatase 1	-1.8729	3.55786	-14.8763	1.14e-15	3.88e-15	25.7472
56902	PNO1	partner of NOB1 homolog	-2.32837	2.79676	-14.856	1.18e-15	4.02e-15	25.7127
159195	USP54	ubiquitin specific peptidase 54	-1.52612	3.90415	-14.846	1.21e-15	4.09e-15	25.6428
131474	CHCHD4	coiled-coil-helix-coiled-coil-helix domain containing 4	-2.30047	2.97991	-14.8449	1.21e-15	4.1e-15	25.6828
148413	MRPL20-AS1	MRPL20 antisense RNA 1	-1.72604	3.26548	-14.8428	1.21e-15	4.11e-15	25.6558
7592	ZNF41	zinc finger protein 41	-1.79886	3.04602	-14.831	1.24e-15	4.2e-15	25.6776
8819	SAP30	Sin3A associated protein 30	-1.72574	3.79089	-14.816	1.27e-15	4.31e-15	25.6137
146434	ZNF597	zinc finger protein 597	-2.487	2.06809	-14.8021	1.31e-15	4.42e-15	25.5756
90627	STARD13	StAR related lipid transfer domain containing 13	-2.68367	1.19059	-14.7967	1.32e-15	4.46e-15	25.474
3755	KCNG1	potassium voltage-gated channel modifier subfamily G member 1	-1.95713	2.57451	-14.7965	1.32e-15	4.46e-15	25.6066
8446	DUSP11	dual specificity phosphatase 11	-2.82741	1.97715	-14.7944	1.33e-15	4.47e-15	25.485
83595	SOX7	SRY-box transcription factor 7	-2.98055	1.8535	-14.7913	1.33e-15	4.5e-15	25.3489
24138	IFIT5	interferon induced protein with tetratricopeptide repeats 5	-2.77198	2.52761	-14.7813	1.36e-15	4.58e-15	25.5098
79633	FAT4	FAT atypical cadherin 4	-2.29955	1.69001	-14.778	1.37e-15	4.6e-15	25.5493
10849	POLR1G	RNA polymerase I subunit G	-1.85234	2.89901	-14.7763	1.37e-15	4.62e-15	25.5798
54512	EXOSC4	exosome component 4	-2.07468	3.15324	-14.7692	1.39e-15	4.67e-15	25.565
57594	HOMEZ	homeobox and leucine zipper encoding	-2.62424	2.3148	-14.7637	1.4e-15	4.71e-15	25.4915
84267	C9orf64	chromosome 9 open reading frame 64	-4.16828	2.62169	-17.0929	1.42e-15	4.76e-15	25.3365
2961	GTF2E2	general transcription factor IIE subunit 2	-1.96883	3.5822	-14.7542	1.43e-15	4.79e-15	25.5259
4610	MYCL	MYCL proto-oncogene, bHLH transcription factor	-4.95759	0.574011	-14.7404	1.47e-15	4.91e-15	24.1473
388327	C17orf100	chromosome 17 open reading frame 100	-2.80145	1.73208	-14.7377	1.47e-15	4.93e-15	25.3839
112858	TP53RK	TP53 regulating kinase	-2.82645	2.79682	-15.3291	1.48e-15	4.97e-15	25.4976
4296	MAP3K11	mitogen-activated protein kinase kinase kinase 11	-1.80309	3.8031	-15.116	1.49e-15	5e-15	25.4723
92369	SPSB4	splA/ryanodine receptor domain and SOCS box containing 4	-2.78726	2.36934	-14.7259	1.5e-15	5.03e-15	25.4007
54968	TMEM70	transmembrane protein 70	-3.46573	1.77753	-14.7773	1.51e-15	5.04e-15	25.2505
6877	TAF5	TATA-box binding protein associated factor 5	-2.16485	2.92382	-14.7103	1.55e-15	5.17e-15	25.4528
79031	PDCL3	phosducin like 3	-2.13746	3.57786	-14.7121	1.56e-15	5.19e-15	25.4526
1944	EFNA3	ephrin A3	-3.05714	2.00838	-14.6841	1.63e-15	5.41e-15	25.2861
56981	PRDM11	PR/SET domain 11	-1.51207	3.37165	-14.6794	1.64e-15	5.45e-15	25.3313
57497	LRFN2	leucine rich repeat and fibronectin type III domain containing 2	-1.85667	2.88859	-14.6724	1.66e-15	5.52e-15	25.3737
6883	TAF12	TATA-box binding protein associated factor 12	-2.0549	3.11615	-14.6501	1.73e-15	5.74e-15	25.3484
85364	ZCCHC3	zinc finger CCHC-type containing 3	-1.85583	4.33333	-17.2802	1.74e-15	5.76e-15	25.4205
51001	MTERF3	mitochondrial transcription termination factor 3	-2.7138	2.13568	-14.6468	1.74e-15	5.77e-15	25.2238
7405	UVRAG	UV radiation resistance associated	-1.81523	3.14865	-14.6421	1.76e-15	5.82e-15	25.3166
401	PHOX2A	paired like homeobox 2A	-2.83772	6.64919	-32.022	1.77e-15	5.84e-15	25.8862
100128927	ZBTB42	zinc finger and BTB domain containing 42	-2.32089	2.36695	-14.6391	1.77e-15	5.85e-15	25.3087
55837	EAPP	E2F associated phosphoprotein	-1.77613	3.11127	-14.6302	1.8e-15	5.94e-15	25.2861
284307	ZIK1	zinc finger protein interacting with K protein 1	-1.65392	3.31052	-14.62	1.83e-15	6.05e-15	25.245
7561	ZNF14	zinc finger protein 14	-4.10874	0.987102	-14.6042	1.89e-15	6.22e-15	24.6324
9825	SPATA2	spermatogenesis associated 2	-3.5585	2.35045	-16.1197	1.9e-15	6.26e-15	25.1635
79759	ZNF668	zinc finger protein 668	-1.97136	2.90085	-14.5739	2e-15	6.57e-15	25.2027
113612	CYP2U1	cytochrome P450 family 2 subfamily U member 1	-1.62819	3.34075	-14.5621	2.04e-15	6.71e-15	25.1538
57147	SCYL3	SCY1 like pseudokinase 3	-2.13982	2.7389	-14.5591	2.05e-15	6.75e-15	25.1782
5596	MAPK4	mitogen-activated protein kinase 4	-3.02059	1.87659	-14.5569	2.06e-15	6.77e-15	24.9546
220213	OTUD1	OTU deubiquitinase 1	-2.70582	1.51855	-14.5526	2.08e-15	6.83e-15	25.0738
163081	ZNF567	zinc finger protein 567	-2.60887	2.07639	-14.5471	2.1e-15	6.89e-15	25.0609
51499	TRIAP1	TP53 regulated inhibitor of apoptosis 1	-1.93654	2.74709	-14.5422	2.12e-15	6.95e-15	25.1466
125893	ZNF816	zinc finger protein 816	-2.16886	2.32103	-14.5383	2.13e-15	7e-15	25.1292
8089	YEATS4	YEATS domain containing 4	-2.4221	2.7136	-14.5348	2.15e-15	7.04e-15	25.1201
6000	RGS7	regulator of G protein signaling 7	-1.81085	2.08256	-14.5108	2.25e-15	7.36e-15	25.0848
10978	CLP1	cleavage factor polyribonucleotide kinase subunit 1	-2.24593	2.38177	-14.4985	2.3e-15	7.52e-15	25.0551
83452	RAB33B	RAB33B, member RAS oncogene family	-2.40714	2.58636	-14.494	2.32e-15	7.57e-15	25.0522
57469	PNMA8B	PNMA family member 8B	-2.28211	2.12085	-14.4886	2.34e-15	7.65e-15	25.0224
100381270	ZBED6	zinc finger BED-type containing 6	-1.73543	4.14774	-16.4209	2.37e-15	7.73e-15	25.0617
51228	GLTP	glycolipid transfer protein	-2.17604	2.86519	-14.4755	2.4e-15	7.82e-15	25.0143
55135	WRAP53	WD repeat containing antisense to TP53	-1.94836	3.40962	-14.4691	2.43e-15	7.91e-15	25.0033
91151	TIGD7	tigger transposable element derived 7	-2.08225	2.4793	-14.4445	2.54e-15	8.27e-15	24.9658
55848	PLGRKT	plasminogen receptor with a C-terminal lysine	-2.66982	2.58003	-14.4428	2.55e-15	8.29e-15	24.8608
81624	DIAPH3	diaphanous related formin 3	-2.17081	3.48351	-14.4283	2.62e-15	8.51e-15	24.9372
23401	FRAT2	FRAT regulator of WNT signaling pathway 2	-2.18189	2.35209	-14.3913	2.81e-15	9.1e-15	24.8568
84811	BUD13	BUD13 homolog	-1.69082	3.2763	-14.3759	2.89e-15	9.36e-15	24.8055
54521	WDR44	WD repeat domain 44	-1.51776	3.56136	-14.4856	2.98e-15	9.62e-15	24.6997
7673	ZNF222	zinc finger protein 222	-2.81619	1.54239	-14.3587	2.99e-15	9.65e-15	24.6516
25973	PARS2	prolyl-tRNA synthetase 2, mitochondrial	-3.2557	1.56096	-14.3506	3.03e-15	9.79e-15	24.4512
145483	FAM161B	FAM161 centrosomal protein B	-2.08833	2.23659	-14.3374	3.11e-15	1e-14	24.7672
58489	ABHD17C	abhydrolase domain containing 17C, depalmitoylase	-3.99105	0.894619	-14.3343	3.13e-15	1.01e-14	23.8705
1497	CTNS	cystinosin, lysosomal cystine transporter	-2.43272	2.48907	-14.3217	3.21e-15	1.03e-14	24.7213
64834	ELOVL1	ELOVL fatty acid elongase 1	-2.76473	2.58196	-14.3211	3.21e-15	1.03e-14	24.5926
100216546	LINC01004	long intergenic non-protein coding RNA 1004	-2.11519	2.69016	-14.3126	3.26e-15	1.05e-14	24.7213
8161	COIL	coilin	-1.61998	3.85474	-14.311	3.27e-15	1.05e-14	24.6498
83460	EMC6	ER membrane protein complex subunit 6	-2.09829	2.52444	-14.3086	3.29e-15	1.06e-14	24.7051
90649	ZNF486	zinc finger protein 486	-2.85262	2.13022	-14.2995	3.34e-15	1.07e-14	24.4816
79896	THNSL1	threonine synthase like 1	-2.72217	2.42308	-14.2756	3.5e-15	1.12e-14	24.5993
64949	MRPS26	mitochondrial ribosomal protein S26	-1.51722	4.93354	-16.7467	3.61e-15	1.16e-14	24.5863
166379	BBS12	Bardet-Biedl syndrome 12	-4.37133	0.509305	-14.255	3.64e-15	1.16e-14	23.6292
4092	SMAD7	SMAD family member 7	-2.72503	2.29398	-14.2539	3.64e-15	1.17e-14	24.5098
80271	ITPKC	inositol-trisphosphate 3-kinase C	-2.17736	2.42921	-14.2333	3.79e-15	1.21e-14	24.5676
51096	UTP18	UTP18 small subunit processome component	-1.84236	4.95259	-17.9034	3.81e-15	1.22e-14	24.6823
80820	EEPD1	endonuclease/exonuclease/phosphatase family domain containing 1	-2.56959	2.04316	-14.2212	3.88e-15	1.24e-14	24.4581
284114	TMEM102	transmembrane protein 102	-2.53893	1.81306	-14.219	3.89e-15	1.24e-14	24.5071
5509	PPP1R3D	protein phosphatase 1 regulatory subunit 3D	-3.83583	0.999859	-14.2168	3.91e-15	1.25e-14	23.9735
83874	TBC1D10A	TBC1 domain family member 10A	-3.02838	1.45441	-14.2082	3.97e-15	1.27e-14	24.2916
51194	IPO11	importin 11	-2.52393	3.0146	-14.2023	4.02e-15	1.28e-14	24.4827
84294	UTP23	UTP23 small subunit processome component	-1.65736	3.20307	-14.1972	4.06e-15	1.29e-14	24.4747
9801	MRPL19	mitochondrial ribosomal protein L19	-1.82155	4.26329	-15.9379	4.11e-15	1.31e-14	24.5325
28957	MRPS28	mitochondrial ribosomal protein S28	-3.2349	1.90859	-14.1802	4.19e-15	1.33e-14	24.2543
57103	TIGAR	TP53 induced glycolysis regulatory phosphatase	-1.86967	2.9378	-14.1675	4.3e-15	1.36e-14	24.4264
8661	EIF3A	eukaryotic translation initiation factor 3 subunit A	-1.5383	7.8552	-22.9772	4.44e-15	1.41e-14	24.5435
59343	SENP2	SUMO specific peptidase 2	-1.65294	4.20885	-15.394	4.53e-15	1.43e-14	24.3712
27113	BBC3	BCL2 binding component 3	-2.85988	2.38827	-16.0771	4.6e-15	1.45e-14	24.4806
25898	RCHY1	ring finger and CHY zinc finger domain containing 1	-1.55556	3.67026	-14.1301	4.61e-15	1.46e-14	24.319
56929	FEM1C	fem-1 homolog C	-1.75936	3.40134	-14.1206	4.7e-15	1.48e-14	24.3132
64928	MRPL14	mitochondrial ribosomal protein L14	-2.386	2.98001	-14.4022	4.75e-15	1.5e-14	24.3666
10940	POP1	POP1 homolog, ribonuclease P/MRP subunit	-2.37723	2.97263	-14.1124	4.77e-15	1.5e-14	24.3291
5326	PLAGL2	PLAG1 like zinc finger 2	-1.53051	3.84274	-14.1094	4.8e-15	1.51e-14	24.2512
79020	C7orf25	chromosome 7 open reading frame 25	-1.81196	2.96717	-14.1078	4.81e-15	1.52e-14	24.3251
1039	CDR2	cerebellar degeneration related protein 2	-2.31027	2.54326	-14.1047	4.84e-15	1.52e-14	24.3176
90693	CCDC126	coiled-coil domain containing 126	-2.89984	1.86195	-14.0817	5.06e-15	1.59e-14	24.1714
11269	DDX19B	DEAD-box helicase 19B	-2.70956	2.95618	-14.8764	5.13e-15	1.61e-14	24.3061
122961	ISCA2	iron-sulfur cluster assembly 2	-3.73174	1.37817	-14.0709	5.17e-15	1.62e-14	23.7913
84878	ZBTB45	zinc finger and BTB domain containing 45	-2.76515	2.53373	-14.8217	5.22e-15	1.63e-14	24.2784
3354	HTR1E	5-hydroxytryptamine receptor 1E	-3.6343	1.59251	-14.0637	5.24e-15	1.64e-14	23.6718
1602	DACH1	dachshund family transcription factor 1	-2.6035	0.738802	-14.0626	5.25e-15	1.64e-14	24.2046
5966	REL	REL proto-oncogene, NF-kB subunit	-1.88545	2.70419	-14.0316	5.57e-15	1.74e-14	24.1903
64410	KLHL25	kelch like family member 25	-2.15316	3.48366	-15.9472	5.58e-15	1.74e-14	24.294
65243	ZFP69B	ZFP69 zinc finger protein B	-2.20347	2.39773	-14.0073	5.84e-15	1.82e-14	24.1385
253639	ZNF620	zinc finger protein 620	-2.27058	2.69164	-14.003	5.89e-15	1.83e-14	24.1322
8846	ALKBH1	alkB homolog 1, histone H2A dioxygenase	-2.49971	2.14727	-13.9902	6.03e-15	1.87e-14	24.042
3622	ING2	inhibitor of growth family member 2	-2.47546	2.23211	-13.9873	6.07e-15	1.88e-14	24.0475
388569	ZNF324B	zinc finger protein 324B	-2.03827	2.51269	-13.9776	6.18e-15	1.92e-14	24.0874
29777	ABT1	activator of basal transcription 1	-3.02127	2.12829	-14.2118	6.2e-15	1.92e-14	24.0105
91664	ZNF845	zinc finger protein 845	-4.27073	1.49536	-14.2106	6.22e-15	1.93e-14	23.5343
79094	CHAC1	ChaC glutathione specific gamma-glutamylcyclotransferase 1	-5.28349	-0.369828	-13.9743	6.22e-15	1.93e-14	22.3661
4739	NEDD9	neural precursor cell expressed, developmentally down-regulated 9	-4.30128	1.4821	-13.9609	6.38e-15	1.98e-14	23.2795
10775	POP4	POP4 homolog, ribonuclease P/MRP subunit	-1.82889	3.04809	-13.9574	6.43e-15	1.99e-14	24.0432
9956	HS3ST2	heparan sulfate-glucosamine 3-sulfotransferase 2	-2.02986	0.310248	-13.9534	6.47e-15	2.01e-14	24.0414
2050	EPHB4	EPH receptor B4	-2.01205	3.20838	-13.9413	6.63e-15	2.05e-14	24.019
79064	TMEM223	transmembrane protein 223	-1.81028	2.85157	-13.9362	6.69e-15	2.07e-14	23.9975
83608	C18orf21	chromosome 18 open reading frame 21	-2.65853	2.10668	-13.9276	6.81e-15	2.1e-14	23.9158
4300	MLLT3	MLLT3 super elongation complex subunit	-3.27224	2.55658	-13.9165	6.95e-15	2.14e-14	23.7747
131601	TPRA1	transmembrane protein adipocyte associated 1	-2.07155	2.69842	-13.9158	6.96e-15	2.15e-14	23.9698
5912	RAP2B	RAP2B, member of RAS oncogene family	-2.89426	2.01254	-13.9149	6.97e-15	2.15e-14	23.8347
91768	CABLES1	Cdk5 and Abl enzyme substrate 1	-2.15685	2.52245	-13.914	6.99e-15	2.15e-14	23.9642
112840	WDR89	WD repeat domain 89	-2.84223	3.00866	-14.9394	6.99e-15	2.15e-14	24.0009
8813	DPM1	dolichyl-phosphate mannosyltransferase subunit 1, catalytic	-1.8075	3.96142	-15.2258	7e-15	2.15e-14	23.9873
4337	MOCS1	molybdenum cofactor synthesis 1	-2.30931	2.44562	-13.9128	7e-15	2.15e-14	23.9462
9787	DLGAP5	DLG associated protein 5	-1.5286	5.16666	-15.0177	7.15e-15	2.2e-14	23.8728
23411	SIRT1	sirtuin 1	-2.21324	4.22685	-17.3951	7.15e-15	2.2e-14	24.1262
54545	MTMR12	myotubularin related protein 12	-1.64609	3.02548	-13.885	7.39e-15	2.27e-14	23.8862
116832	RPL39L	ribosomal protein L39 like	-2.58396	2.48926	-13.8838	7.41e-15	2.27e-14	23.8634
51249	TMEM69	transmembrane protein 69	-1.86189	3.33036	-13.8833	7.41e-15	2.27e-14	23.8864
201164	PLD6	phospholipase D family member 6	-2.12624	2.54644	-13.8741	7.55e-15	2.31e-14	23.8887
84769	MPV17L2	MPV17 mitochondrial inner membrane protein like 2	-2.35798	1.91855	-13.8716	7.58e-15	2.32e-14	23.8538
166785	MMAA	metabolism of cobalamin associated A	-2.83053	1.17651	-13.8661	7.66e-15	2.34e-14	23.7093
84749	USP30	ubiquitin specific peptidase 30	-1.61382	3.04551	-13.8549	7.83e-15	2.39e-14	23.8241
220930	ZEB1-AS1	ZEB1 antisense RNA 1	-1.77201	2.47861	-13.8526	7.87e-15	2.4e-14	23.8451
4899	NRF1	nuclear respiratory factor 1	-1.93614	3.06964	-13.8366	8.11e-15	2.48e-14	23.8042
1024	CDK8	cyclin dependent kinase 8	-1.66231	3.95236	-14.472	8.12e-15	2.48e-14	23.7716
9441	MED26	mediator complex subunit 26	-4.34258	0.851347	-13.8336	8.16e-15	2.49e-14	23.1025
7773	ZNF230	zinc finger protein 230	-3.10321	1.66304	-13.8263	8.28e-15	2.52e-14	23.6388
65251	ZNF649	zinc finger protein 649	-2.26306	2.49904	-13.8078	8.58e-15	2.61e-14	23.7509
8767	RIPK2	receptor interacting serine/threonine kinase 2	-3.54945	1.64237	-14.0287	8.64e-15	2.63e-14	23.5213
348938	NIPAL4	NIPA like domain containing 4	-5.57148	-3.20863	-13.7972	8.76e-15	2.66e-14	21.6383
7564	ZNF16	zinc finger protein 16	-2.73207	1.76655	-13.7822	9.02e-15	2.73e-14	23.6091
55128	TRIM68	tripartite motif containing 68	-2.32788	2.29121	-13.7565	9.48e-15	2.87e-14	23.6539
64375	IKZF4	IKAROS family zinc finger 4	-2.06445	2.70897	-13.7491	9.62e-15	2.91e-14	23.6484
116224	FAM122A	family with sequence similarity 122A	-3.34444	1.37277	-13.7415	9.76e-15	2.95e-14	23.1493
115560	ZNF501	zinc finger protein 501	-2.63532	1.75807	-13.7356	9.88e-15	2.99e-14	23.5658
57001	SDHAF3	succinate dehydrogenase complex assembly factor 3	-2.43145	2.75267	-13.7337	9.91e-15	2.99e-14	23.5925
10124	ARL4A	ADP ribosylation factor like GTPase 4A	-2.72092	1.96521	-13.728	1e-14	3.03e-14	23.5113
116115	ZNF526	zinc finger protein 526	-1.75454	2.99069	-13.717	1.02e-14	3.09e-14	23.5764
26589	MRPL46	mitochondrial ribosomal protein L46	-2.76291	1.94461	-13.712	1.03e-14	3.12e-14	23.4771
57547	ZNF624	zinc finger protein 624	-3.54893	1.05189	-13.6952	1.07e-14	3.22e-14	23.1053
54554	WDR5B	WD repeat domain 5B	-1.62974	3.15834	-13.6643	1.14e-14	3.41e-14	23.4646
26520	TIMM9	translocase of inner mitochondrial membrane 9	-2.04731	2.80528	-13.6639	1.14e-14	3.41e-14	23.4835
5082	PDCL	phosducin like	-1.65753	4.23329	-15.4591	1.17e-14	3.49e-14	23.4582
79029	SPATA5L1	spermatogenesis associated 5 like 1	-3.20752	1.71444	-13.6267	1.22e-14	3.65e-14	23.1997
28989	NTMT1	N-terminal Xaa-Pro-Lys N-methyltransferase 1	-1.8539	3.20977	-13.5943	1.3e-14	3.88e-14	23.334
4792	NFKBIA	NFKB inhibitor alpha	-2.22475	2.66302	-13.5899	1.31e-14	3.92e-14	23.3312
90317	ZNF616	zinc finger protein 616	-2.16301	2.90751	-13.6105	1.38e-14	4.1e-14	23.2971
466	ATF1	activating transcription factor 1	-2.01936	2.63041	-13.5535	1.41e-14	4.19e-14	23.2693
51186	TCEAL9	transcription elongation factor A like 9	-2.35498	3.18974	-14.5053	1.46e-14	4.33e-14	23.3066
2963	GTF2F2	general transcription factor IIF subunit 2	-2.06187	3.51491	-14.5514	1.47e-14	4.38e-14	23.2818
5291	PIK3CB	phosphatidylinositol-4,5-bisphosphate 3-kinase catalytic subunit beta	-2.3311	2.83152	-13.5757	1.47e-14	4.38e-14	23.23
26205	GMEB2	glucocorticoid modulatory element binding protein 2	-1.96694	3.21907	-13.5119	1.53e-14	4.54e-14	23.1767
8226	PUDP	pseudouridine 5'-phosphatase	-2.77673	1.81566	-13.4929	1.59e-14	4.7e-14	23.0186
401145	CCSER1	coiled-coil serine rich protein 1	-1.90377	2.46647	-13.4897	1.6e-14	4.73e-14	23.1461
10524	KAT5	lysine acetyltransferase 5	-1.55858	3.74707	-13.9657	1.66e-14	4.9e-14	23.0238
10023	FRAT1	FRAT regulator of WNT signaling pathway 1	-3.15658	1.33593	-13.4645	1.68e-14	4.96e-14	22.8918
54925	ZSCAN32	zinc finger and SCAN domain containing 32	-1.74392	2.8356	-13.4626	1.69e-14	4.97e-14	23.0714
26240	FAM50B	family with sequence similarity 50 member B	-3.13278	1.66467	-13.4553	1.71e-14	5.05e-14	22.9173
54969	HPF1	histone PARylation factor 1	-2.04989	3.75126	-14.7785	1.73e-14	5.09e-14	23.1398
91694	LONRF1	LON peptidase N-terminal domain and ring finger 1	-1.52753	3.09724	-13.4338	1.79e-14	5.26e-14	22.9598
54108	CHRAC1	chromatin accessibility complex subunit 1	-2.42839	2.21984	-13.4233	1.82e-14	5.37e-14	22.9553
7549	ZNF2	zinc finger protein 2	-3.71126	0.96452	-13.3615	2.06e-14	6.03e-14	22.4302
10102	TSFM	Ts translation elongation factor, mitochondrial	-1.67715	3.53893	-13.4244	2.07e-14	6.04e-14	22.8287
83891	SNX25	sorting nexin 25	-1.51106	3.87336	-14.87	2.1e-14	6.14e-14	22.8154
55703	POLR3B	RNA polymerase III subunit B	-2.39048	2.20932	-13.3372	2.17e-14	6.32e-14	22.8329
1678	TIMM8A	translocase of inner mitochondrial membrane 8A	-1.72851	3.02663	-13.3285	2.2e-14	6.42e-14	22.8141
7782	SLC30A4	solute carrier family 30 member 4	-2.42971	1.9075	-13.3185	2.25e-14	6.55e-14	22.764
51027	BOLA1	bolA family member 1	-2.76958	2.01811	-13.3048	2.31e-14	6.73e-14	22.6951
30061	SLC40A1	solute carrier family 40 member 1	-2.84566	1.6773	-13.3034	2.32e-14	6.74e-14	22.6911
7443	VRK1	VRK serine/threonine kinase 1	-2.04272	3.18186	-13.3023	2.32e-14	6.76e-14	22.7742
155382	VPS37D	VPS37D subunit of ESCRT-I	-1.51771	3.1937	-13.3019	2.32e-14	6.76e-14	22.7127
7768	ZNF225	zinc finger protein 225	-1.80771	2.46038	-13.2976	2.34e-14	6.81e-14	22.7682
80007	C10orf88	chromosome 10 open reading frame 88	-1.6098	3.10929	-13.2868	2.39e-14	6.96e-14	22.6999
286827	TRIM59	tripartite motif containing 59	-2.15673	2.34489	-13.2759	2.45e-14	7.1e-14	22.715
388272	C16orf87	chromosome 16 open reading frame 87	-3.63302	1.66003	-13.7457	2.5e-14	7.24e-14	22.4881
151648	SGO1	shugoshin 1	-1.90662	3.1928	-13.2639	2.51e-14	7.27e-14	22.7012
9456	HOMER1	homer scaffold protein 1	-1.52611	3.28422	-13.2467	2.59e-14	7.51e-14	22.5982
64895	PAPOLG	poly(A) polymerase gamma	-1.89775	3.32443	-14.5296	2.61e-14	7.54e-14	22.708
26511	CHIC2	cysteine rich hydrophobic domain 2	-2.11764	2.1692	-13.2393	2.63e-14	7.62e-14	22.6524
54785	BORCS6	BLOC-1 related complex subunit 6	-4.16009	0.790196	-13.2337	2.66e-14	7.69e-14	22.0305
1154	CISH	cytokine inducible SH2 containing protein	-4.07286	0.322746	-13.2146	2.77e-14	7.98e-14	21.793
23111	SPART	spartin	-1.73443	3.32887	-13.2103	2.79e-14	8.05e-14	22.5475
91661	ZNF765	zinc finger protein 765	-2.0043	2.39025	-13.2036	2.83e-14	8.15e-14	22.5829
92345	NAF1	nuclear assembly factor 1 ribonucleoprotein	-1.59881	3.21139	-13.1921	2.89e-14	8.33e-14	22.5218
2150	F2RL1	F2R like trypsin receptor 1	-5.26394	-2.89806	-13.1911	2.9e-14	8.35e-14	20.6377
1902	LPAR1	lysophosphatidic acid receptor 1	-2.17121	2.16109	-13.1816	2.96e-14	8.5e-14	22.5374
5607	MAP2K5	mitogen-activated protein kinase kinase 5	-1.62991	3.32226	-13.1752	2.99e-14	8.61e-14	22.4647
100506465	LINC01234	long intergenic non-protein coding RNA 1234	-2.57433	2.07446	-13.146	3.18e-14	9.1e-14	22.4385
7738	ZNF184	zinc finger protein 184	-3.06868	1.91978	-13.549	3.29e-14	9.41e-14	22.3767
9363	RAB33A	RAB33A, member RAS oncogene family	-3.53995	0.723579	-13.103	3.46e-14	9.89e-14	21.9325
100287042	LOC100287042	uncharacterized LOC100287042	-1.97903	2.24353	-13.0875	3.57e-14	1.02e-13	22.3514
8326	FZD9	frizzled class receptor 9	-3.52608	0.578408	-13.0823	3.61e-14	1.03e-13	22.0463
100287896	LOC100287896	uncharacterized LOC100287896	-3.40176	0.532913	-13.0683	3.71e-14	1.06e-13	21.9296
25976	TIPARP	TCDD inducible poly(ADP-ribose) polymerase	-4.00899	1.23783	-13.1419	3.84e-14	1.09e-13	21.8321
92659	MAFG-DT	MAFG divergent transcript	-2.47392	1.98226	-13.0198	4.1e-14	1.16e-13	22.1893
55315	SLC29A3	solute carrier family 29 member 3	-2.11873	2.13937	-13.0157	4.13e-14	1.17e-13	22.2085
8915	BCL10	BCL10 immune signaling adaptor	-1.79457	2.49662	-12.9934	4.32e-14	1.22e-13	22.1498
79073	TMEM109	transmembrane protein 109	-3.39069	1.4695	-12.9712	4.52e-14	1.28e-13	21.8225
741	ZNHIT2	zinc finger HIT-type containing 2	-3.14586	1.15312	-12.962	4.61e-14	1.3e-13	21.8557
9532	BAG2	BAG cochaperone 2	-2.5962	1.69322	-12.9577	4.65e-14	1.31e-13	21.9977
80019	UBTD1	ubiquitin domain containing 1	-3.01843	1.02005	-12.9577	4.65e-14	1.31e-13	21.8856
55094	GPATCH1	G-patch domain containing 1	-2.7042	2.02649	-12.9196	5.02e-14	1.41e-13	21.9501
114034	TOE1	target of EGR1, exonuclease	-2.20666	2.26311	-12.8974	5.25e-14	1.47e-13	21.959
85450	ITPRIP	inositol 1,4,5-trisphosphate receptor interacting protein	-3.19349	1.59482	-12.8892	5.34e-14	1.5e-13	21.738
26974	ZNF285	zinc finger protein 285	-3.16799	1.3644	-12.8802	5.44e-14	1.52e-13	21.6003
84934	RITA1	RBPJ interacting and tubulin associated 1	-2.05897	3.09988	-13.0761	5.48e-14	1.53e-13	21.9359
85027	SMIM3	small integral membrane protein 3	-3.64047	0.644301	-12.8694	5.56e-14	1.56e-13	21.4632
27439	TMEM121B	transmembrane protein 121B	-1.84928	2.65658	-12.8491	5.8e-14	1.62e-13	21.8705
81928	CABLES2	Cdk5 and Abl enzyme substrate 2	-1.59245	3.22671	-12.8469	5.82e-14	1.63e-13	21.8077
10446	LRRN2	leucine rich repeat neuronal 2	-1.66607	2.68852	-12.8412	5.89e-14	1.64e-13	21.819
157807	CLVS1	clavesin 1	-2.53912	1.50252	-12.84	5.91e-14	1.65e-13	21.794
51022	GLRX2	glutaredoxin 2	-2.74292	1.12815	-12.8178	6.18e-14	1.72e-13	21.6402
259230	SGMS1	sphingomyelin synthase 1	-2.87264	1.45637	-12.7922	6.51e-14	1.81e-13	21.6805
387032	ZKSCAN4	zinc finger with KRAB and SCAN domains 4	-1.64304	2.75452	-12.7847	6.62e-14	1.84e-13	21.7174
389119	INKA1	inka box actin regulator 1	-3.01401	0.371919	-12.7837	6.63e-14	1.84e-13	21.5304
126272	EID2B	EP300 interacting inhibitor of differentiation 2B	-2.89571	1.12347	-12.7802	6.68e-14	1.85e-13	21.5564
5144	PDE4D	phosphodiesterase 4D	-2.1658	2.68868	-12.7772	6.72e-14	1.86e-13	21.7254
56963	RGMA	repulsive guidance molecule BMP co-receptor a	-2.3344	1.46939	-12.7682	6.84e-14	1.9e-13	21.6699
84315	MON1A	MON1 homolog A, secretory trafficking associated	-3.3163	1.55533	-12.7665	6.87e-14	1.9e-13	21.5122
55638	SYBU	syntabulin	-1.77701	2.28307	-12.7546	7.04e-14	1.95e-13	21.6803
90407	TMEM41A	transmembrane protein 41A	-1.73097	2.58002	-12.753	7.06e-14	1.96e-13	21.6687
254394	MCM9	minichromosome maintenance 9 homologous recombination repair factor	-1.68053	2.7755	-12.744	7.19e-14	1.99e-13	21.6371
79656	BEND5	BEN domain containing 5	-2.10859	2.59017	-12.7369	7.3e-14	2.02e-13	21.6446
10691	GMEB1	glucocorticoid modulatory element binding protein 1	-1.51784	2.92873	-12.7273	7.44e-14	2.06e-13	21.5838
57089	ENTPD7	ectonucleoside triphosphate diphosphohydrolase 7	-2.00087	3.27749	-14.0308	7.52e-14	2.08e-13	21.6828
55700	MAP7D1	MAP7 domain containing 1	-1.90899	6.19674	-22.3008	8.34e-14	2.29e-13	21.8235
126382	NR2C2AP	nuclear receptor 2C2 associated protein	-1.95317	2.59925	-12.6703	8.37e-14	2.3e-13	21.5053
3667	IRS1	insulin receptor substrate 1	-2.63822	1.61701	-12.661	8.53e-14	2.34e-13	21.3703
26149	ZNF658	zinc finger protein 658	-4.33637	-0.023063	-12.6521	8.69e-14	2.39e-13	20.5168
4790	NFKB1	nuclear factor kappa B subunit 1	-1.76596	3.10137	-12.6442	8.84e-14	2.42e-13	21.4419
284370	ZNF615	zinc finger protein 615	-2.48036	2.36293	-12.9205	8.93e-14	2.45e-13	21.4639
100306951	PITPNA-AS1	PITPNA antisense RNA 1	-2.58566	1.72205	-12.6388	8.93e-14	2.45e-13	21.4125
57684	ZBTB26	zinc finger and BTB domain containing 26	-1.62291	2.97511	-12.6332	9.04e-14	2.48e-13	21.3993
388753	COA6	cytochrome c oxidase assembly factor 6	-2.41791	2.01413	-12.6259	9.18e-14	2.51e-13	21.3831
90316	TGIF2LX	TGFB induced factor homeobox 2 like X-linked	-2.97502	1.36965	-12.8905	9.47e-14	2.59e-13	21.3347
51065	RPS27L	ribosomal protein S27 like	-1.58864	3.95776	-13.4294	9.6e-14	2.62e-13	21.3189
163050	ZNF564	zinc finger protein 564	-2.22458	2.28372	-12.6151	1.02e-13	2.77e-13	21.3226
7727	ZNF174	zinc finger protein 174	-1.89096	2.36714	-12.5667	1.04e-13	2.83e-13	21.2967
10667	FARS2	phenylalanyl-tRNA synthetase 2, mitochondrial	-2.25932	1.90551	-12.5592	1.05e-13	2.87e-13	21.2592
56905	C15orf39	chromosome 15 open reading frame 39	-4.7833	1.62617	-14.091	1.08e-13	2.95e-13	20.7536
51333	ZNF771	zinc finger protein 771	-1.79084	2.6472	-12.5391	1.1e-13	2.99e-13	21.217
126070	ZNF440	zinc finger protein 440	-1.81675	2.56292	-12.5304	1.12e-13	3.04e-13	21.2151
9477	MED20	mediator complex subunit 20	-1.58537	3.39254	-12.5247	1.13e-13	3.08e-13	21.1355
389856	USP27X	ubiquitin specific peptidase 27 X-linked	-2.11672	1.69865	-12.5214	1.14e-13	3.1e-13	21.2028
84298	LLPH	LLP homolog, long-term synaptic facilitation factor	-2.51226	3.14209	-14.1591	1.22e-13	3.31e-13	21.2641
9882	TBC1D4	TBC1 domain family member 4	-1.86619	3.354	-12.5231	1.23e-13	3.33e-13	21.1054
57474	ZNF490	zinc finger protein 490	-2.91061	1.5121	-12.4931	1.24e-13	3.35e-13	21.0491
81849	ST6GALNAC5	ST6 N-acetylgalactosaminide alpha-2,6-sialyltransferase 5	-1.56852	3.28372	-12.482	1.24e-13	3.35e-13	21.0884
65008	MRPL1	mitochondrial ribosomal protein L1	-1.86401	2.9299	-12.4699	1.27e-13	3.44e-13	21.084
54149	C21orf91	chromosome 21 open reading frame 91	-2.50818	1.75593	-12.448	1.33e-13	3.59e-13	20.9795
57463	AMIGO1	adhesion molecule with Ig like domain 1	-1.98083	2.05876	-12.4443	1.34e-13	3.62e-13	21.0467
8747	ADAM21	ADAM metallopeptidase domain 21	-3.43742	0.0677578	-12.4428	1.34e-13	3.63e-13	20.5853
81789	TIGD6	tigger transposable element derived 6	-2.25904	1.67197	-12.4417	1.35e-13	3.64e-13	20.9941
6102	RP2	RP2 activator of ARL3 GTPase	-2.47588	2.65513	-12.7289	1.35e-13	3.66e-13	21.054
662	BNIP1	BCL2 interacting protein 1	-2.85088	1.37974	-12.4218	1.4e-13	3.78e-13	20.8207
23417	MLYCD	malonyl-CoA decarboxylase	-1.76988	2.41541	-12.414	1.43e-13	3.84e-13	20.9782
9580	SOX13	SRY-box transcription factor 13	-1.87622	3.00177	-12.408	1.44e-13	3.89e-13	20.9585
55702	YJU2	YJU2 splicing factor homolog	-2.11942	2.30892	-12.4005	1.47e-13	3.95e-13	20.956
162962	ZNF836	zinc finger protein 836	-2.03572	2.08013	-12.3962	1.48e-13	3.98e-13	20.9472
84305	PYM1	PYM homolog 1, exon junction complex associated factor	-3.80529	1.66977	-13.3431	1.49e-13	4.01e-13	20.7442
57622	LRFN1	leucine rich repeat and fibronectin type III domain containing 1	-1.61107	3.79292	-13.6986	1.5e-13	4.03e-13	20.9053
84775	ZNF607	zinc finger protein 607	-1.59402	3.25456	-12.3864	1.51e-13	4.06e-13	20.8496
285958	SNHG15	small nucleolar RNA host gene 15	-1.57853	2.98125	-12.3825	1.52e-13	4.09e-13	20.8356
3764	KCNJ8	potassium inwardly rectifying channel subfamily J member 8	-5.25632	0.395806	-12.382	1.53e-13	4.09e-13	19.563
10395	DLC1	DLC1 Rho GTPase activating protein	-2.71908	1.64329	-12.3771	1.54e-13	4.13e-13	20.823
54995	OXSM	3-oxoacyl-ACP synthase, mitochondrial	-2.11442	1.99749	-12.3736	1.55e-13	4.16e-13	20.8902
23268	DNMBP	dynamin binding protein	-1.57597	2.76442	-12.3588	1.6e-13	4.29e-13	20.8217
9627	SNCAIP	synuclein alpha interacting protein	-2.12433	0.224524	-12.3562	1.61e-13	4.31e-13	20.864
1263	PLK3	polo like kinase 3	-1.81243	2.20248	-12.3331	1.69e-13	4.52e-13	20.799
284391	ZNF844	zinc finger protein 844	-2.44594	1.86936	-12.3272	1.71e-13	4.57e-13	20.7847
1875	E2F5	E2F transcription factor 5	-2.6144	2.02311	-12.3107	1.77e-13	4.72e-13	20.7246
7855	FZD5	frizzled class receptor 5	-2.37588	0.92482	-12.3049	1.79e-13	4.78e-13	20.7021
126295	ZNF57	zinc finger protein 57	-3.624	0.274244	-12.281	1.89e-13	5.01e-13	20.2384
85460	ZNF518B	zinc finger protein 518B	-1.93666	2.61437	-12.2798	1.89e-13	5.02e-13	20.6963
126017	ZNF813	zinc finger protein 813	-2.21103	2.00292	-12.2784	1.9e-13	5.04e-13	20.6919
79635	CCDC121	coiled-coil domain containing 121	-2.34889	1.8868	-12.2703	1.93e-13	5.12e-13	20.6521
402055	SRRD	SRR1 domain containing	-1.84129	2.59008	-12.2494	2.02e-13	5.34e-13	20.6339
80264	ZNF430	zinc finger protein 430	-2.25681	1.82186	-12.2475	2.02e-13	5.36e-13	20.6009
25945	NECTIN3	nectin cell adhesion molecule 3	-2.58023	1.84548	-12.2334	2.09e-13	5.52e-13	20.5581
9141	PDCD5	programmed cell death 5	-1.65302	3.99354	-13.4099	2.18e-13	5.76e-13	20.5476
25816	TNFAIP8	TNF alpha induced protein 8	-3.37153	0.963232	-12.2079	2.2e-13	5.81e-13	20.201
54674	LRRN3	leucine rich repeat neuronal 3	-2.35955	3.64052	-12.1896	2.29e-13	6.03e-13	20.5075
24147	FJX1	four-jointed box kinase 1	-4.11655	0.935512	-12.1848	2.31e-13	6.09e-13	19.9095
728485	LOC728485	uncharacterized LOC728485	-2.7662	1.33315	-12.1694	2.39e-13	6.28e-13	20.3736
54148	MRPL39	mitochondrial ribosomal protein L39	-1.62277	3.19734	-12.1691	2.39e-13	6.28e-13	20.4284
283951	C16orf91	chromosome 16 open reading frame 91	-1.88437	2.1988	-12.1558	2.46e-13	6.45e-13	20.4467
10557	RPP38	ribonuclease P/MRP subunit p38	-3.06888	1.39661	-12.1427	2.54e-13	6.66e-13	20.2968
7779	SLC30A1	solute carrier family 30 member 1	-2.08068	1.77664	-12.1324	2.58e-13	6.76e-13	20.3967
55646	LYAR	Ly1 antibody reactive	-2.68577	2.50199	-12.5162	2.66e-13	6.94e-13	20.3831
80318	GKAP1	G kinase anchoring protein 1	-1.51638	2.80982	-12.0911	2.82e-13	7.36e-13	20.2481
163126	EID2	EP300 interacting inhibitor of differentiation 2	-3.23947	2.1113	-13.7258	2.84e-13	7.4e-13	20.3634
284071	MEIOC	meiosis specific with coiled-coil domain	-1.90284	2.91705	-12.0369	3.17e-13	8.23e-13	20.1892
129401	NUP35	nucleoporin 35	-1.5741	3.13976	-12.0342	3.18e-13	8.27e-13	20.1417
55330	BLOC1S4	biogenesis of lysosomal organelles complex 1 subunit 4	-2.70668	2.57324	-13.235	3.35e-13	8.67e-13	20.2333
4998	ORC1	origin recognition complex subunit 1	-1.56735	3.4501	-12.0005	3.42e-13	8.86e-13	20.0529
54436	SH3TC1	SH3 domain and tetratricopeptide repeats 1	-1.59893	1.87698	-11.9884	3.51e-13	9.08e-13	20.0649
8273	SLC10A3	solute carrier family 10 member 3	-2.09967	1.57775	-11.9764	3.6e-13	9.31e-13	20.0655
728819	C1GALT1C1L	C1GALT1 specific chaperone 1 like	-1.97016	1.63555	-11.9737	3.63e-13	9.36e-13	20.0621
1750	DLX6	distal-less homeobox 6	-1.67104	3.14119	-11.9684	3.67e-13	9.47e-13	20.0104
51184	GPN3	GPN-loop GTPase 3	-1.69036	3.69991	-12.2081	3.75e-13	9.68e-13	19.9771
23590	PDSS1	decaprenyl diphosphate synthase subunit 1	-2.52811	2.04346	-11.954	3.78e-13	9.75e-13	19.9701
65117	RSRC2	arginine and serine rich coiled-coil 2	-1.8641	4.89834	-17.4438	3.79e-13	9.78e-13	20.2297
7130	TNFAIP6	TNF alpha induced protein 6	-3.48568	0.14405	-11.9445	3.86e-13	9.94e-13	19.613
55794	DDX28	DEAD-box helicase 28	-2.15581	2.00041	-11.9409	3.89e-13	1e-12	19.9909
9367	RAB9A	RAB9A, member RAS oncogene family	-3.66904	0.903604	-11.9405	3.89e-13	1e-12	19.622
4330	MN1	MN1 proto-oncogene, transcriptional regulator	-2.8762	0.636748	-11.9359	3.93e-13	1.01e-12	19.8282
56257	MEPCE	methylphosphate capping enzyme	-1.59281	4.90426	-15.6275	3.99e-13	1.03e-12	20.0295
124790	HEXIM2	HEXIM P-TEFb complex subunit 2	-3.61052	0.65991	-11.9276	4e-13	1.03e-12	19.5908
1942	EFNA1	ephrin A1	-3.09178	1.65594	-13.2437	4.06e-13	1.04e-12	20.0034
101929693	RARA-AS1	RARA antisense RNA 1	-2.63114	0.403671	-11.9194	4.07e-13	1.04e-12	19.8238
122616	CLBA1	clathrin binding box of aftiphilin containing 1	-1.72985	2.61639	-11.9157	4.11e-13	1.05e-12	19.8906
8553	BHLHE40	basic helix-loop-helix family member e40	-4.04839	0.184715	-12.2623	4.42e-13	1.13e-12	19.4871
283237	TTC9C	tetratricopeptide repeat domain 9C	-1.51041	3.26695	-11.8935	4.63e-13	1.18e-12	19.7046
10981	RAB32	RAB32, member RAS oncogene family	-2.72938	1.75261	-12.0151	4.7e-13	1.2e-12	19.7871
388552	BLOC1S3	biogenesis of lysosomal organelles complex 1 subunit 3	-2.58957	1.65173	-11.831	4.93e-13	1.25e-12	19.7108
9166	EBAG9	estrogen receptor binding site associated antigen 9	-1.69722	2.62095	-11.8233	5.01e-13	1.27e-12	19.7135
79156	PLEKHF1	pleckstrin homology and FYVE domain containing 1	-4.82323	-0.223721	-11.8177	5.07e-13	1.29e-12	18.7472
84826	SFT2D3	SFT2 domain containing 3	-1.62252	2.96813	-11.8159	5.09e-13	1.29e-12	19.6732
9495	AKAP5	A-kinase anchoring protein 5	-2.13049	1.99973	-11.7949	5.33e-13	1.35e-12	19.6769
54984	PINX1	PIN2 (TERF1) interacting telomerase inhibitor 1	-2.38405	2.12752	-11.7796	5.51e-13	1.4e-12	19.6439
166793	ZBTB49	zinc finger and BTB domain containing 49	-2.23382	1.67545	-11.7605	5.74e-13	1.45e-12	19.601
92342	METTL18	methyltransferase like 18	-2.64	1.72708	-11.7601	5.75e-13	1.45e-12	19.5796
51406	NOL7	nucleolar protein 7	-1.69808	4.53686	-15.2606	5.86e-13	1.48e-12	19.6864
155054	ZNF425	zinc finger protein 425	-1.68113	2.03919	-11.7414	5.98e-13	1.51e-12	19.5488
1128	CHRM1	cholinergic receptor muscarinic 1	-3.21101	1.32073	-11.7049	6.48e-13	1.63e-12	19.1683
147184	TMEM99	transmembrane protein 99 (putative)	-3.5455	0.652184	-11.7011	6.53e-13	1.64e-12	18.9656
114814	GNRHR2	gonadotropin releasing hormone receptor 2 (pseudogene)	-4.73569	-2.09111	-11.6911	6.68e-13	1.68e-12	18.1745
51537	MTFP1	mitochondrial fission process 1	-1.86551	2.95956	-11.6905	6.69e-13	1.68e-12	19.4558
9564	BCAR1	BCAR1 scaffold protein, Cas family member	-3.0121	3.94465	-19.2766	6.84e-13	1.72e-12	19.8801
28998	MRPL13	mitochondrial ribosomal protein L13	-1.63262	2.95595	-11.6672	7.03e-13	1.76e-12	19.3784
201514	ZNF584	zinc finger protein 584	-1.52266	2.72175	-11.6648	7.07e-13	1.77e-12	19.3423
133022	TRAM1L1	translocation associated membrane protein 1 like 1	-2.35782	1.56639	-11.6592	7.16e-13	1.79e-12	19.3735
1033	CDKN3	cyclin dependent kinase inhibitor 3	-2.68536	2.78086	-11.8549	7.25e-13	1.82e-12	19.3716
157627	MIR124-1HG	MIR124-1 host gene	-4.69889	1.28948	-13.0643	7.5e-13	1.88e-12	18.9096
2230	FDX1	ferredoxin 1	-1.79417	2.38778	-11.6319	7.6e-13	1.9e-12	19.3323
84814	PLPP7	phospholipid phosphatase 7 (inactive)	-1.92334	2.47381	-11.6312	7.61e-13	1.9e-12	19.329
8520	HAT1	histone acetyltransferase 1	-1.65638	4.17378	-13.5146	7.7e-13	1.92e-12	19.3363
1628	DBP	D-box binding PAR bZIP transcription factor	-2.9923	1.56615	-11.6221	7.76e-13	1.94e-12	19.1461
64801	ARV1	ARV1 homolog, fatty acid homeostasis modulator	-1.6211	3.17931	-11.6877	7.95e-13	1.98e-12	19.2095
7633	ZNF79	zinc finger protein 79	-1.76959	2.57738	-11.6051	8.06e-13	2.01e-12	19.2426
222484	LNX2	ligand of numb-protein X 2	-2.13475	2.12386	-11.5969	8.2e-13	2.04e-12	19.2575
123263	MTFMT	mitochondrial methionyl-tRNA formyltransferase	-1.50351	2.88343	-11.5883	8.36e-13	2.08e-12	19.1761
29090	TIMM21	translocase of inner mitochondrial membrane 21	-1.76602	3.22314	-11.8336	8.43e-13	2.1e-12	19.1956
4086	SMAD1	SMAD family member 1	-2.10012	1.82873	-11.5836	8.44e-13	2.1e-12	19.2294
7711	ZNF155	zinc finger protein 155	-1.55767	2.63468	-11.5526	9.04e-13	2.24e-12	19.1126
54541	DDIT4	DNA damage inducible transcript 4	-1.65618	3.02067	-11.7768	9.19e-13	2.28e-12	19.0836
9694	EMC2	ER membrane protein complex subunit 2	-1.65369	2.79145	-11.5447	9.2e-13	2.28e-12	19.0754
81931	ZNF93	zinc finger protein 93	-2.20979	2.36857	-11.5247	9.61e-13	2.38e-12	19.1016
139628	FOXR2	forkhead box R2	-1.78625	2.37555	-11.5202	9.7e-13	2.4e-12	19.0765
54494	C11orf71	chromosome 11 open reading frame 71	-1.68134	2.22604	-11.5134	9.85e-13	2.44e-12	19.0576
10451	VAV3	vav guanine nucleotide exchange factor 3	-2.97444	0.241356	-11.5001	1.01e-12	2.51e-12	18.8231
7678	ZNF124	zinc finger protein 124	-1.6304	2.74879	-11.4793	1.06e-12	2.62e-12	18.9771
153443	SRFBP1	serum response factor binding protein 1	-2.10223	2.18527	-11.4757	1.07e-12	2.64e-12	18.9954
83903	HASPIN	histone H3 associated protein kinase	-2.5724	1.72994	-11.4757	1.07e-12	2.64e-12	18.9234
79414	LRFN3	leucine rich repeat and fibronectin type III domain containing 3	-1.64125	3.49818	-12.3032	1.09e-12	2.68e-12	18.9444
124801	LSM12	LSM12 homolog	-1.61726	2.79929	-11.4681	1.09e-12	2.68e-12	18.9344
139886	SPIN4	spindlin family member 4	-1.73725	2.92784	-11.5756	1.13e-12	2.79e-12	18.8921
28990	ASTE1	asteroid homolog 1	-2.81564	1.20362	-11.4425	1.15e-12	2.83e-12	18.8492
6737	TRIM21	tripartite motif containing 21	-3.58732	-0.614735	-11.4421	1.15e-12	2.83e-12	18.4857
11221	DUSP10	dual specificity phosphatase 10	-3.17998	0.716756	-11.4398	1.16e-12	2.85e-12	18.694
3991	LIPE	lipase E, hormone sensitive type	-1.8142	2.32675	-11.4293	1.19e-12	2.91e-12	18.8849
51450	PRRX2	paired related homeobox 2	-1.71008	3.16683	-11.4219	1.23e-12	3.02e-12	18.7998
113878	DTX2	deltex E3 ubiquitin ligase 2	-2.28214	1.62181	-11.4067	1.25e-12	3.06e-12	18.8319
9262	STK17B	serine/threonine kinase 17b	-2.38345	1.85827	-11.3991	1.27e-12	3.11e-12	18.8218
5998	RGS3	regulator of G protein signaling 3	-2.40679	1.05183	-11.3864	1.3e-12	3.19e-12	18.7743
10435	CDC42EP2	CDC42 effector protein 2	-1.84196	1.96016	-11.3787	1.33e-12	3.24e-12	18.7744
65078	RTN4R	reticulon 4 receptor	-4.2881	0.715522	-12.5944	1.33e-12	3.25e-12	18.4859
388389	CCDC103	coiled-coil domain containing 103	-3.46045	-0.176378	-11.3615	1.38e-12	3.36e-12	18.2847
25819	NOCT	nocturnin	-2.45698	1.56696	-11.3604	1.38e-12	3.37e-12	18.7063
79191	IRX3	iroquois homeobox 3	-3.3273	1.05962	-11.3579	1.39e-12	3.39e-12	18.498
55319	TMA16	translation machinery associated 16 homolog	-1.89745	3.02561	-11.5725	1.46e-12	3.56e-12	18.6782
56672	AKIP1	A-kinase interacting protein 1	-1.74795	2.63871	-11.3215	1.51e-12	3.66e-12	18.6362
353355	ZNF233	zinc finger protein 233	-2.06939	2.06377	-11.3214	1.51e-12	3.66e-12	18.657
84938	ATG4C	autophagy related 4C cysteine peptidase	-1.84398	2.23377	-11.299	1.58e-12	3.84e-12	18.61
112399	EGLN3	egl-9 family hypoxia inducible factor 3	-4.30209	0.951199	-11.2939	1.6e-12	3.88e-12	17.6237
54964	C1orf56	chromosome 1 open reading frame 56	-1.88188	2.20945	-11.28	1.65e-12	4e-12	18.5587
51250	MTRES1	mitochondrial transcription rescue factor 1	-1.89699	2.41794	-11.2793	1.65e-12	4.01e-12	18.5483
59339	PLEKHA2	pleckstrin homology domain containing A2	-1.60275	2.77515	-11.2774	1.66e-12	4.03e-12	18.5157
9308	CD83	CD83 molecule	-2.76729	1.321	-11.2755	1.67e-12	4.04e-12	18.4589
219844	HYLS1	HYLS1 centriolar and ciliogenesis associated	-2.04618	1.60514	-11.2575	1.74e-12	4.2e-12	18.5184
140831	ZSWIM3	zinc finger SWIM-type containing 3	-2.12931	1.48272	-11.2565	1.74e-12	4.21e-12	18.5003
54809	SAMD9	sterile alpha motif domain containing 9	-2.99671	-0.101565	-11.2509	1.77e-12	4.28e-12	18.4022
143879	KBTBD3	kelch repeat and BTB domain containing 3	-2.72829	0.874777	-11.2281	1.85e-12	4.47e-12	18.3349
55145	THAP1	THAP domain containing 1	-2.36733	1.4801	-11.2082	1.94e-12	4.67e-12	18.3887
29080	CCDC59	coiled-coil domain containing 59	-3.8007	1.71343	-12.3597	2.03e-12	4.88e-12	18.2427
100507290	ZNF865	zinc finger protein 865	-1.59716	4.42464	-14.6378	2.07e-12	4.97e-12	18.4084
285267	ZNF619	zinc finger protein 619	-2.15947	1.68148	-11.159	2.16e-12	5.19e-12	18.2936
84872	ZC3H10	zinc finger CCCH-type containing 10	-1.9951	2.26451	-11.1506	2.21e-12	5.28e-12	18.2825
166815	TIGD2	tigger transposable element derived 2	-2.37366	1.34028	-11.1481	2.22e-12	5.31e-12	18.2502
148213	ZNF681	zinc finger protein 681	-1.60627	2.8839	-11.1394	2.26e-12	5.41e-12	18.2166
5193	PEX12	peroxisomal biogenesis factor 12	-2.91294	0.670895	-11.1386	2.27e-12	5.42e-12	18.1368
254170	FBXO33	F-box protein 33	-2.39511	1.54401	-11.1317	2.3e-12	5.5e-12	18.2202
64965	MRPS9	mitochondrial ribosomal protein S9	-1.71811	2.9934	-11.3537	2.3e-12	5.5e-12	18.1947
23228	PLCL2	phospholipase C like 2	-3.08913	1.64755	-12.0057	2.34e-12	5.58e-12	18.2432
54433	GAR1	GAR1 ribonucleoprotein	-1.70999	3.36311	-11.4226	2.49e-12	5.94e-12	18.121
92922	CCDC102A	coiled-coil domain containing 102A	-3.09254	1.64553	-11.7015	2.56e-12	6.09e-12	18.1178
79898	ZNF613	zinc finger protein 613	-3.46534	1.02629	-11.3722	2.63e-12	6.25e-12	17.9454
6096	RORB	RAR related orphan receptor B	-2.17746	3.13197	-11.0648	2.67e-12	6.36e-12	18.0937
89122	TRIM4	tripartite motif containing 4	-2.1164	2.27592	-11.1973	2.74e-12	6.51e-12	18.0776
138716	RPP25L	ribonuclease P/MRP subunit p25 like	-2.84029	1.01547	-11.0524	2.75e-12	6.53e-12	17.9673
60386	SLC25A19	solute carrier family 25 member 19	-2.44881	1.68587	-11.044	2.8e-12	6.65e-12	18.0105
163051	ZNF709	zinc finger protein 709	-1.88741	2.12344	-11.0371	2.85e-12	6.75e-12	18.0228
84277	DNAJC30	DnaJ heat shock protein family (Hsp40) member C30	-1.51865	2.70607	-11.0345	2.86e-12	6.79e-12	17.9302
151507	MSL3P1	MSL complex subunit 3 pseudogene 1	-2.97147	0.835995	-11.0337	2.87e-12	6.8e-12	17.8848
1376	CPT2	carnitine palmitoyltransferase 2	-2.59412	3.01144	-14.118	2.88e-12	6.82e-12	18.2687
256586	LYSMD2	LysM domain containing 2	-1.93034	2.04805	-11.011	3.02e-12	7.15e-12	17.9721
9997	SCO2	synthesis of cytochrome C oxidase 2	-1.88267	1.62875	-11.0045	3.06e-12	7.25e-12	17.9589
23237	ARC	activity regulated cytoskeleton associated protein	-1.65551	1.89249	-11.0034	3.07e-12	7.26e-12	17.9222
168667	BMPER	BMP binding endothelial regulator	-2.26165	-0.378943	-11.0014	3.09e-12	7.29e-12	17.9346
126282	TNFAIP8L1	TNF alpha induced protein 8 like 1	-1.72034	3.30913	-12.1969	3.12e-12	7.37e-12	17.9478
23144	ZC3H3	zinc finger CCCH-type containing 3	-1.59476	2.58947	-10.9862	3.19e-12	7.54e-12	17.8744
57821	CCDC181	coiled-coil domain containing 181	-1.85407	2.58567	-10.9705	3.31e-12	7.79e-12	17.8583
54956	PARP16	poly(ADP-ribose) polymerase family member 16	-1.94574	1.92605	-10.9669	3.34e-12	7.85e-12	17.875
163933	FAM43B	family with sequence similarity 43 member B	-3.0919	0.350338	-10.9649	3.35e-12	7.89e-12	17.604
84233	TMEM126A	transmembrane protein 126A	-1.85711	2.72153	-10.9631	3.37e-12	7.92e-12	17.8528
6526	SLC5A3	solute carrier family 5 member 3	-1.7181	4.42807	-15.3865	3.54e-12	8.31e-12	17.9629
90485	ZNF835	zinc finger protein 835	-4.05342	-0.363247	-10.931	3.62e-12	8.5e-12	17.0285
57458	TMCC3	transmembrane and coiled-coil domain family 3	-3.35116	-0.454306	-10.9119	3.78e-12	8.87e-12	17.4587
7263	TST	thiosulfate sulfurtransferase	-2.51895	1.51708	-10.9101	3.8e-12	8.9e-12	17.6889
267002	PGBD2	piggyBac transposable element derived 2	-2.87463	1.30805	-10.9037	3.85e-12	9.03e-12	17.6577
139341	FUNDC1	FUN14 domain containing 1	-1.74966	2.83096	-11.0732	4.16e-12	9.74e-12	17.6197
84441	MAML2	mastermind like transcriptional coactivator 2	-3.83725	-0.800026	-10.8692	4.17e-12	9.75e-12	17.2423
80757	TMEM121	transmembrane protein 121	-1.86576	1.81984	-10.8681	4.18e-12	9.77e-12	17.6529
83478	ARHGAP24	Rho GTPase activating protein 24	-4.68475	-3.22327	-10.866	4.2e-12	9.81e-12	16.548
10799	RPP40	ribonuclease P/MRP subunit p40	-2.39585	1.44506	-10.8642	4.21e-12	9.85e-12	17.5981
4236	MFAP1	microfibril associated protein 1	-1.69402	4.72716	-15.5462	4.3e-12	1.01e-11	17.7694
151903	CCDC12	coiled-coil domain containing 12	-2.42129	2.97677	-12.8176	4.31e-12	1.01e-11	17.7948
357	SHROOM2	shroom family member 2	-2.60627	1.00245	-10.8496	4.36e-12	1.02e-11	17.5361
10393	ANAPC10	anaphase promoting complex subunit 10	-1.8981	1.76323	-10.8351	4.5e-12	1.05e-11	17.5808
55969	RAB5IF	RAB5 interacting factor	-1.85992	2.21616	-10.821	4.65e-12	1.08e-11	17.5431
151473	SLC16A14	solute carrier family 16 member 14	-1.57706	2.74637	-10.8161	4.7e-12	1.09e-11	17.4877
652968	CASTOR1	cytosolic arginine sensor for mTORC1 subunit 1	-2.42167	1.35993	-10.8105	4.76e-12	1.11e-11	17.5078
79023	NUP37	nucleoporin 37	-2.15301	2.6318	-11.3303	4.87e-12	1.13e-11	17.5499
284	ANGPT1	angiopoietin 1	-2.60668	0.740422	-10.7869	5.03e-12	1.17e-11	17.372
55812	SPATA7	spermatogenesis associated 7	-2.31124	1.33271	-10.7749	5.17e-12	1.2e-11	17.4429
339803	LOC339803	uncharacterized LOC339803	-2.13552	2.02148	-10.9667	5.34e-12	1.24e-11	17.429
126917	IFFO2	intermediate filament family orphan 2	-2.57773	0.777602	-10.7545	5.42e-12	1.25e-11	17.302
7691	ZNF132	zinc finger protein 132	-1.64677	2.5774	-10.735	5.66e-12	1.31e-11	17.2958
345462	ZNF879	zinc finger protein 879	-1.72117	2.00829	-10.7344	5.67e-12	1.31e-11	17.3406
57633	LRRN1	leucine rich repeat neuronal 1	-1.86016	2.19849	-10.728	5.76e-12	1.33e-11	17.3325
6546	SLC8A1	solute carrier family 8 member A1	-1.63762	2.68528	-10.6912	6.26e-12	1.44e-11	17.2244
112869	SGF29	SAGA complex associated factor 29	-2.22526	1.94318	-10.6905	6.27e-12	1.44e-11	17.2541
147525	LINC00526	long intergenic non-protein coding RNA 526	-2.95906	0.118445	-10.6715	6.55e-12	1.51e-11	16.9916
1847	DUSP5	dual specificity phosphatase 5	-4.10814	-0.584579	-10.7884	6.68e-12	1.53e-11	16.724
195827	PRXL2C	peroxiredoxin like 2C	-2.99424	0.55636	-10.6619	6.7e-12	1.54e-11	17.0275
644815	FAM83G	family with sequence similarity 83 member G	-3.42526	-0.185463	-10.6611	6.71e-12	1.54e-11	16.838
23007	PLCH1	phospholipase C eta 1	-2.33192	1.16785	-10.6517	6.86e-12	1.57e-11	17.1516
83541	FAM110A	family with sequence similarity 110 member A	-1.98804	1.79728	-10.645	6.97e-12	1.6e-11	17.1514
84108	PCGF6	polycomb group ring finger 6	-1.89809	2.01665	-10.644	6.98e-12	1.6e-11	17.1495
28960	DCPS	decapping enzyme, scavenger	-1.7304	2.80768	-10.6408	7.04e-12	1.61e-11	17.1252
252884	ZNF396	zinc finger protein 396	-2.51573	0.682673	-10.6163	7.45e-12	1.7e-11	17.0542
78995	HROB	homologous recombination factor with OB-fold	-1.76117	2.16698	-10.5943	7.83e-12	1.78e-11	17.0315
157570	ESCO2	establishment of sister chromatid cohesion N-acetyltransferase 2	-1.60732	3.30118	-10.945	7.98e-12	1.82e-11	16.949
79568	MAIP1	matrix AAA peptidase interacting protein 1	-2.08209	1.7357	-10.5846	8.01e-12	1.82e-11	17.0146
10265	IRX5	iroquois homeobox 5	-2.30139	1.17479	-10.5779	8.14e-12	1.85e-11	16.9762
55565	ZNF821	zinc finger protein 821	-1.56509	3.10251	-11.2465	8.18e-12	1.86e-11	16.9266
79822	ARHGAP28	Rho GTPase activating protein 28	-1.94505	1.97932	-10.5662	8.36e-12	1.9e-11	16.9721
91687	CENPL	centromere protein L	-1.74727	2.48439	-10.562	8.44e-12	1.92e-11	16.9338
6839	SUV39H1	suppressor of variegation 3-9 homolog 1	-1.86305	2.44976	-10.5615	8.45e-12	1.92e-11	16.9526
55552	ZNF823	zinc finger protein 823	-2.03317	1.79888	-10.5595	8.49e-12	1.93e-11	16.9574
26045	LRRTM2	leucine rich repeat transmembrane neuronal 2	-1.61139	2.44802	-10.5296	9.1e-12	2.06e-11	16.8434
10668	CGRRF1	cell growth regulator with ring finger domain 1	-1.61871	2.2099	-10.4938	9.89e-12	2.23e-11	16.7847
144233	BCDIN3D	BCDIN3 domain containing RNA methyltransferase	-1.56476	2.436	-10.486	1.01e-11	2.27e-11	16.7127
123228	SENP8	SUMO peptidase family member, NEDD8 specific	-3.06258	0.168191	-10.4821	1.02e-11	2.29e-11	16.5305
6875	TAF4B	TATA-box binding protein associated factor 4b	-2.02391	1.99104	-10.4716	1.04e-11	2.34e-11	16.7559
221424	LRRC73	leucine rich repeat containing 73	-2.13703	1.00858	-10.4712	1.04e-11	2.34e-11	16.7542
257236	CCDC96	coiled-coil domain containing 96	-3.52119	-0.71378	-10.4338	1.14e-11	2.55e-11	16.2484
390980	ZNF805	zinc finger protein 805	-1.68705	2.38139	-10.418	1.18e-11	2.64e-11	16.5797
80176	SPSB1	splA/ryanodine receptor domain and SOCS box containing 1	-3.09252	0.0969203	-10.4141	1.19e-11	2.66e-11	16.3376
10886	NPFFR2	neuropeptide FF receptor 2	-1.54209	2.50658	-10.4077	1.21e-11	2.7e-11	16.5466
89887	ZNF628	zinc finger protein 628	-1.6191	2.12842	-10.4014	1.23e-11	2.74e-11	16.5651
100287015	LOC100287015	uncharacterized LOC100287015	-1.99752	1.30768	-10.3915	1.26e-11	2.8e-11	16.5728
9443	MED7	mediator complex subunit 7	-1.56163	2.38245	-10.3812	1.29e-11	2.87e-11	16.5011
56985	ADPRM	ADP-ribose/CDP-alcohol diphosphatase, manganese dependent	-1.81023	1.96327	-10.3383	1.42e-11	3.16e-11	16.4441
5606	MAP2K3	mitogen-activated protein kinase kinase 3	-2.45039	1.28177	-10.3192	1.49e-11	3.3e-11	16.3709
7789	ZXDA	zinc finger X-linked duplicated A	-1.96711	1.28354	-10.3138	1.51e-11	3.34e-11	16.394
203245	NAIF1	nuclear apoptosis inducing factor 1	-2.16938	1.70841	-10.3428	1.52e-11	3.36e-11	16.39
51003	MED31	mediator complex subunit 31	-2.1386	1.52292	-10.3025	1.55e-11	3.43e-11	16.3674
158880	USP51	ubiquitin specific peptidase 51	-2.33759	0.91433	-10.2902	1.59e-11	3.52e-11	16.3002
79666	PLEKHF2	pleckstrin homology and FYVE domain containing 2	-3.87813	0.342746	-10.2753	1.65e-11	3.65e-11	15.8012
5533	PPP3CC	protein phosphatase 3 catalytic subunit gamma	-1.70919	2.37077	-10.2355	1.82e-11	4.01e-11	16.1485
2021	ENDOG	endonuclease G	-1.71408	3.5004	-11.0368	1.84e-11	4.06e-11	16.1862
100505783	OSER1-DT	OSER1 divergent transcript	-1.67329	2.17982	-10.2245	1.86e-11	4.09e-11	16.1319
7050	TGIF1	TGFB induced factor homeobox 1	-2.40413	1.24041	-10.2194	1.88e-11	4.13e-11	16.129
205251	MTLN	mitoregulin	-3.02	0.279099	-10.2005	1.97e-11	4.31e-11	15.932
65989	DLK2	delta like non-canonical Notch ligand 2	-2.45307	0.377768	-10.1916	2.01e-11	4.4e-11	16.0317
55954	ZMAT5	zinc finger matrin-type 5	-1.54889	2.64508	-10.1833	2.05e-11	4.49e-11	16.044
55520	ELAC1	elaC ribonuclease Z 1	-2.0804	1.69864	-10.1813	2.06e-11	4.51e-11	16.0873
64288	ZSCAN31	zinc finger and SCAN domain containing 31	-2.77869	0.455438	-10.1708	2.11e-11	4.61e-11	15.9527
2861	GPR37	G protein-coupled receptor 37	-3.99871	-0.862603	-10.1691	2.12e-11	4.63e-11	15.588
122953	JDP2	Jun dimerization protein 2	-2.67741	1.1823	-10.1679	2.13e-11	4.64e-11	15.995
55071	C9orf40	chromosome 9 open reading frame 40	-1.88878	1.87161	-10.1625	2.15e-11	4.7e-11	16.0435
100289495	LOC100289495	uncharacterized LOC100289495	-3.05836	0.308645	-10.1525	2.2e-11	4.81e-11	15.8953
140838	NANP	N-acetylneuraminic acid phosphatase	-2.12424	1.77636	-10.1444	2.25e-11	4.9e-11	16.0004
59348	ZNF350	zinc finger protein 350	-2.0306	1.95592	-10.2788	2.26e-11	4.93e-11	15.9987
9572	NR1D1	nuclear receptor subfamily 1 group D member 1	-3.77941	0.248049	-10.2865	2.46e-11	5.35e-11	15.6179
391	RHOG	ras homolog family member G	-4.86023	1.06343	-11.9904	2.48e-11	5.38e-11	15.5813
2274	FHL2	four and a half LIM domains 2	-2.1461	1.18956	-10.095	2.53e-11	5.49e-11	15.8862
342945	ZSCAN22	zinc finger and SCAN domain containing 22	-2.53442	1.72706	-10.3297	2.71e-11	5.88e-11	15.8402
10308	ZNF267	zinc finger protein 267	-2.07687	1.6529	-10.044	2.85e-11	6.17e-11	15.7665
54920	DUS2	dihydrouridine synthase 2	-1.88003	2.28726	-10.0421	2.87e-11	6.2e-11	15.7417
55247	NEIL3	nei like DNA glycosylase 3	-1.56116	2.62286	-10.029	2.96e-11	6.39e-11	15.6686
8611	PLPP1	phospholipid phosphatase 1	-2.19346	1.04285	-10.0276	2.97e-11	6.41e-11	15.7288
339804	C2orf74	chromosome 2 open reading frame 74	-1.52757	2.64631	-10.0263	2.98e-11	6.43e-11	15.6264
220359	TIGD3	tigger transposable element derived 3	-2.39741	0.45629	-9.97546	3.36e-11	7.24e-11	15.5651
144577	C12orf66	chromosome 12 open reading frame 66	-2.62095	0.999286	-9.95334	3.54e-11	7.62e-11	15.4924
790955	UQCC3	ubiquinol-cytochrome c reductase complex assembly factor 3	-1.63124	2.80637	-10.1382	3.59e-11	7.72e-11	15.4686
220929	ZNF438	zinc finger protein 438	-2.56366	0.998384	-9.94748	3.59e-11	7.72e-11	15.519
254559	MIR9-3HG	MIR9-3 host gene	-1.56535	2.6126	-9.94582	3.61e-11	7.75e-11	15.4932
85462	FHDC1	FH2 domain containing 1	-1.80777	1.08985	-9.91341	3.9e-11	8.35e-11	15.4533
145788	C15orf65	chromosome 15 open reading frame 65	-4.1033	-1.25941	-9.88346	4.19e-11	8.96e-11	14.6952
10586	MAB21L2	mab-21 like 2	-2.56117	-1.20579	-9.88092	4.22e-11	9.01e-11	15.3569
9099	USP2	ubiquitin specific peptidase 2	-3.64406	-0.675112	-9.86879	4.34e-11	9.27e-11	14.9327
26148	NA	NA	-2.47797	1.08282	-9.86464	4.38e-11	9.35e-11	15.3215
55885	LMO3	LIM domain only 3	-1.52445	2.93272	-9.84967	4.55e-11	9.68e-11	15.2705
23753	SDF2L1	stromal cell derived factor 2 like 1	-1.6769	2.60506	-9.9494	4.64e-11	9.88e-11	15.2281
25974	MMACHC	metabolism of cobalamin associated C	-1.90983	2.0298	-9.81903	4.89e-11	1.04e-10	15.2353
91603	ZNF830	zinc finger protein 830	-1.78825	3.20361	-11.3616	5.5e-11	1.16e-10	15.1813
9473	THEMIS2	thymocyte selection associated family member 2	-1.58275	1.68195	-9.74865	5.8e-11	1.23e-10	15.0309
55693	KDM4D	lysine demethylase 4D	-3.60515	0.245942	-9.8429	5.97e-11	1.26e-10	14.7911
400720	ZNF772	zinc finger protein 772	-2.02283	2.12213	-10.2018	5.97e-11	1.26e-10	15.0758
7567	ZNF19	zinc finger protein 19	-1.95485	1.27692	-9.71941	6.23e-11	1.31e-10	15.0013
60370	AVPI1	arginine vasopressin induced 1	-2.69929	0.292543	-9.70951	6.38e-11	1.34e-10	14.8529
54951	COMMD8	COMM domain containing 8	-2.17617	1.40238	-9.69932	6.54e-11	1.37e-10	14.9538
79177	ZNF576	zinc finger protein 576	-1.63783	1.93121	-9.69802	6.56e-11	1.38e-10	14.9343
400120	SERTM1	serine rich and transmembrane domain containing 1	-2.41927	-1.46588	-10.5494	6.8e-11	1.43e-10	15.0139
100130155	MIR124-2HG	MIR124-2 host gene	-3.0148	0.234874	-9.66645	7.08e-11	1.49e-10	14.6671
27433	TOR2A	torsin family 2 member A	-1.88266	2.17116	-9.66173	7.17e-11	1.5e-10	14.8508
105376780	NA	NA	-2.54185	0.930084	-9.65927	7.21e-11	1.51e-10	14.8258
54734	RAB39A	RAB39A, member RAS oncogene family	-1.59534	3.1499	-10.3872	7.22e-11	1.51e-10	14.8061
4887	NPY2R	neuropeptide Y receptor Y2	-3.22513	0.629394	-9.6554	7.28e-11	1.52e-10	14.6853
6550	SLC9A3	solute carrier family 9 member A3	-2.69638	0.481545	-9.63831	7.59e-11	1.59e-10	14.7148
400566	C17orf97	chromosome 17 open reading frame 97	-2.50623	0.581634	-9.63652	7.62e-11	1.59e-10	14.7534
9531	BAG3	BAG cochaperone 3	-2.17982	0.79457	-9.63272	7.69e-11	1.61e-10	14.7902
25821	MTO1	mitochondrial tRNA translation optimization 1	-1.81603	2.14241	-9.60662	8.2e-11	1.71e-10	14.7098
170082	TCEANC	transcription elongation factor A N-terminal and central domain containing	-4.04601	-0.13807	-9.70851	8.27e-11	1.72e-10	14.2955
2669	GEM	GTP binding protein overexpressed in skeletal muscle	-1.91954	1.55987	-9.58823	8.57e-11	1.78e-10	14.6768
23037	PDZD2	PDZ domain containing 2	-1.52507	2.29031	-9.55198	9.37e-11	1.94e-10	14.5353
100859930	HEIH	hepatocellular carcinoma up-regulated EZH2-associated long non-coding RNA	-2.04705	2.92188	-11.0924	9.59e-11	1.99e-10	14.6973
5318	PKP2	plakophilin 2	-1.55068	2.17851	-9.53282	9.82e-11	2.03e-10	14.5214
137209	ZNF572	zinc finger protein 572	-1.59883	1.97909	-9.52965	9.9e-11	2.05e-10	14.5027
93323	HAUS8	HAUS augmin like complex subunit 8	-3.2724	1.29802	-10.4757	1.01e-10	2.09e-10	14.5622
10352	WARS2	tryptophanyl tRNA synthetase 2, mitochondrial	-1.65595	2.01503	-9.51461	1.03e-10	2.12e-10	14.4933
100131897	INSYN2B	inhibitory synaptic factor family member 2B	-2.33961	-0.729042	-9.74553	1.03e-10	2.13e-10	14.5365
11040	PIM2	Pim-2 proto-oncogene, serine/threonine kinase	-1.60014	2.3158	-9.60885	1.06e-10	2.19e-10	14.3946
84327	ZBED3	zinc finger BED-type containing 3	-1.90338	1.84415	-9.59829	1.08e-10	2.22e-10	14.4505
54797	MED18	mediator complex subunit 18	-3.42706	1.48126	-11.312	1.16e-10	2.39e-10	14.5215
116412	ZNF837	zinc finger protein 837	-3.19451	-0.187356	-9.45907	1.18e-10	2.42e-10	14.0877
114294	LACTB	lactamase beta	-1.54298	2.1975	-9.44244	1.23e-10	2.52e-10	14.2716
11153	FICD	FIC domain protein adenylyltransferase	-2.62016	0.148752	-9.34759	1.55e-10	3.16e-10	14.074
10597	TRAPPC2B	trafficking protein particle complex 2B	-2.97264	0.195765	-9.34701	1.55e-10	3.16e-10	13.9829
25925	ZNF521	zinc finger protein 521	-1.51522	2.06145	-9.31504	1.68e-10	3.41e-10	13.9352
257396	LOC257396	uncharacterized LOC257396	-2.55496	0.13693	-9.31214	1.69e-10	3.44e-10	13.9422
101927021	ZFAND2A-DT	ZFAND2A divergent transcript	-1.60814	1.9768	-9.29674	1.76e-10	3.57e-10	13.9297
56180	MOSPD1	motile sperm domain containing 1	-2.20382	1.19473	-9.27296	1.86e-10	3.78e-10	13.9269
1398	CRK	CRK proto-oncogene, adaptor protein	-1.57634	2.56109	-9.67789	1.87e-10	3.78e-10	13.8534
64979	MRPL36	mitochondrial ribosomal protein L36	-3.6061	1.5548	-11.2008	1.91e-10	3.87e-10	14.0225
57623	ZFAT	zinc finger and AT-hook domain containing	-1.65496	1.76938	-9.23913	2.03e-10	4.09e-10	13.8305
7518	XRCC4	X-ray repair cross complementing 4	-1.55624	2.50085	-9.22385	2.11e-10	4.25e-10	13.7392
4602	MYB	MYB proto-oncogene, transcription factor	-2.69359	0.932338	-9.21333	2.16e-10	4.36e-10	13.7128
57697	FANCM	FA complementation group M	-1.60722	2.16195	-9.16586	2.44e-10	4.89e-10	13.6285
128854	TSPY26P	testis specific protein Y-linked 26, pseudogene	-2.84809	0.0030931	-9.15549	2.5e-10	5.01e-10	13.5095
400569	MED11	mediator complex subunit 11	-2.24007	1.08435	-9.14754	2.55e-10	5.11e-10	13.614
100996511	LINC01355	long intergenic non-protein coding RNA 1355	-2.05347	1.12933	-9.14558	2.56e-10	5.13e-10	13.6175
7761	ZNF214	zinc finger protein 214	-1.73622	1.71014	-9.13427	2.64e-10	5.28e-10	13.5599
100507032	TMCC1-AS1	TMCC1 antisense RNA 1 (head to head)	-1.69424	2.11301	-9.1248	2.7e-10	5.4e-10	13.5101
84062	DTNBP1	dystrobrevin binding protein 1	-1.88064	2.32945	-9.3197	2.73e-10	5.45e-10	13.5455
283377	SPRYD4	SPRY domain containing 4	-1.60534	1.76114	-9.11932	2.74e-10	5.47e-10	13.4965
130367	SGPP2	sphingosine-1-phosphate phosphatase 2	-1.93264	1.52907	-9.11874	2.74e-10	5.48e-10	13.5498
401498	TMEM215	transmembrane protein 215	-1.94403	-0.128774	-9.11585	2.76e-10	5.51e-10	13.5444
163732	CITED4	Cbp/p300 interacting transactivator with Glu/Asp rich carboxy-terminal domain 4	-1.83919	0.724956	-9.11241	2.78e-10	5.56e-10	13.5213
3171	FOXA3	forkhead box A3	-3.45043	-0.278852	-9.09825	2.88e-10	5.75e-10	13.1543
374928	ZNF773	zinc finger protein 773	-1.7554	2.16947	-9.46454	2.98e-10	5.94e-10	13.447
137075	CLDN23	claudin 23	-3.45839	-1.47886	-9.06756	3.12e-10	6.2e-10	13.1055
100134229	KDM7A-DT	KDM7A divergent transcript	-1.75488	1.55692	-9.03067	3.42e-10	6.78e-10	13.328
113179	ADAT3	adenosine deaminase tRNA specific 3	-2.00292	1.50808	-9.02001	3.51e-10	6.96e-10	13.3076
85480	TSLP	thymic stromal lymphopoietin	-2.24956	-0.152719	-8.99537	3.74e-10	7.39e-10	13.2453
360023	ZBTB41	zinc finger and BTB domain containing 41	-1.73537	4.26472	-13.3728	4e-10	7.89e-10	13.3587
157285	PRAG1	PEAK1 related, kinase-activating pseudokinase 1	-1.87264	2.02962	-9.19226	4.07e-10	8.03e-10	13.1559
51063	CALHM2	calcium homeostasis modulator family member 2	-3.84029	-0.85558	-8.95834	4.1e-10	8.09e-10	12.6671
7227	TRPS1	transcriptional repressor GATA binding 1	-1.60631	1.82694	-8.95822	4.1e-10	8.09e-10	13.0822
339665	SLC35E4	solute carrier family 35 member E4	-1.72992	1.30064	-8.95687	4.12e-10	8.12e-10	13.1468
147949	ZNF583	zinc finger protein 583	-2.62925	0.933219	-9.07037	4.17e-10	8.21e-10	13.1399
182	JAG1	jagged canonical Notch ligand 1	-3.18901	-0.267055	-8.95073	4.18e-10	8.24e-10	12.8753
2523	FUT1	fucosyltransferase 1 (H blood group)	-2.57611	-0.173142	-8.94927	4.2e-10	8.27e-10	13.0837
55231	CCDC87	coiled-coil domain containing 87	-3.80985	-2.11874	-8.87873	5.02e-10	9.83e-10	12.4138
348801	LNP1	leukemia NUP98 fusion partner 1	-1.76205	1.51141	-8.87712	5.04e-10	9.87e-10	12.9315
81029	WNT5B	Wnt family member 5B	-3.06148	0.039889	-8.87132	5.11e-10	1e-09	12.7752
79642	ARSJ	arylsulfatase family member J	-2.56778	1.40256	-8.86408	5.21e-10	1.02e-09	12.8862
92610	TIFA	TRAF interacting protein with forkhead associated domain	-3.42346	1.31069	-10.1579	5.27e-10	1.03e-09	12.9944
116238	TLCD1	TLC domain containing 1	-2.99252	-0.242366	-8.85827	5.29e-10	1.03e-09	12.7517
3142	HLX	H2.0 like homeobox	-2.55806	-0.234469	-8.79344	6.23e-10	1.21e-09	12.7178
145853	C15orf61	chromosome 15 open reading frame 61	-1.75955	1.87221	-8.78657	6.34e-10	1.23e-09	12.702
79658	ARHGAP10	Rho GTPase activating protein 10	-3.60057	0.355736	-8.78528	6.37e-10	1.24e-09	12.3436
407014	MIR25	microRNA 25	-5.14499	-2.28358	-9.63762	6.38e-10	1.24e-09	12.1145
27349	MCAT	malonyl-CoA-acyl carrier protein transacylase	-1.95022	1.47479	-8.88096	6.44e-10	1.25e-09	12.709
91442	FAAP24	FA core complex associated protein 24	-2.06731	0.891076	-8.77241	6.58e-10	1.28e-09	12.6972
51330	TNFRSF12A	TNF receptor superfamily member 12A	-2.25754	0.438618	-8.76213	6.8e-10	1.32e-09	12.6645
79169	C1orf35	chromosome 1 open reading frame 35	-1.52296	3.66685	-10.7824	6.82e-10	1.32e-09	12.6558
8263	F8A1	coagulation factor VIII associated 1	-2.04258	1.00664	-8.73117	7.31e-10	1.41e-09	12.5895
8013	NR4A3	nuclear receptor subfamily 4 group A member 3	-3.10296	0.255933	-8.72586	7.41e-10	1.43e-09	12.3422
51110	LACTB2	lactamase beta 2	-2.06469	1.16565	-8.69157	8.09e-10	1.56e-09	12.4947
1649	DDIT3	DNA damage inducible transcript 3	-2.77745	0.904739	-9.92575	8.18e-10	1.58e-09	12.6381
5454	POU3F2	POU class 3 homeobox 2	-2.39475	1.61772	-8.66948	8.56e-10	1.65e-09	12.4155
203414	LINC01560	long intergenic non-protein coding RNA 1560	-1.5857	1.74551	-8.6608	8.75e-10	1.68e-09	12.3678
146760	RTN4RL1	reticulon 4 receptor like 1	-3.89333	-2.1524	-8.63894	9.66e-10	1.85e-09	11.9367
284454	MIR23AHG	miR-23a/27a/24-2 cluster host gene	-3.88575	-0.815891	-8.66389	1.02e-09	1.95e-09	11.9053
399694	SHC4	SHC adaptor protein 4	-2.3713	-0.0488857	-8.60115	1.02e-09	1.95e-09	12.2262
8482	SEMA7A	semaphorin 7A (John Milton Hagen blood group)	-2.17514	1.20068	-8.59254	1.04e-09	1.99e-09	12.245
4534	MTM1	myotubularin 1	-1.51148	1.6924	-8.59122	1.05e-09	2e-09	12.1713
201501	ZBTB7C	zinc finger and BTB domain containing 7C	-2.17284	0.844128	-8.59114	1.05e-09	2e-09	12.2222
163059	ZNF433	zinc finger protein 433	-1.75054	0.993283	-8.5833	1.07e-09	2.04e-09	12.2144
353322	ANKRD37	ankyrin repeat domain 37	-1.62915	1.52456	-8.579	1.08e-09	2.06e-09	12.175
64101	LRRC4	leucine rich repeat containing 4	-1.70014	2.16706	-8.55748	1.14e-09	2.17e-09	12.1311
127733	UBXN10	UBX domain protein 10	-1.76367	0.743187	-8.55635	1.14e-09	2.18e-09	12.1493
55890	GPRC5C	G protein-coupled receptor class C group 5 member C	-3.40691	-0.398146	-8.53605	1.21e-09	2.29e-09	11.7415
650	BMP2	bone morphogenetic protein 2	-4.02457	-1.47856	-8.55941	1.24e-09	2.36e-09	11.6406
57665	RDH14	retinol dehydrogenase 14	-2.3385	0.4027	-8.52113	1.25e-09	2.38e-09	12.0499
92935	MARS2	methionyl-tRNA synthetase 2, mitochondrial	-1.6896	1.91375	-8.51134	1.29e-09	2.44e-09	12.0007
54769	DIRAS2	DIRAS family GTPase 2	-2.77114	-0.806931	-8.5064	1.3e-09	2.47e-09	11.8604
11086	ADAM29	ADAM metallopeptidase domain 29	-3.41788	-2.75443	-8.49407	1.34e-09	2.55e-09	11.6154
170487	ACTL10	actin like 10	-3.69301	-0.744504	-8.49002	1.36e-09	2.57e-09	11.6207
134	ADORA1	adenosine A1 receptor	-1.55935	1.02496	-8.41312	1.66e-09	3.12e-09	11.7469
54627	MAP10	microtubule associated protein 10	-1.53346	1.8747	-8.41245	1.66e-09	3.13e-09	11.715
91752	ZNF804A	zinc finger protein 804A	-2.75805	0.560706	-8.40277	1.7e-09	3.2e-09	11.6639
9674	KIAA0040	KIAA0040	-1.76224	1.08866	-8.39237	1.75e-09	3.29e-09	11.7258
7277	TUBA4A	tubulin alpha 4a	-2.87359	-0.673847	-8.38138	1.8e-09	3.38e-09	11.5429
119392	SFR1	SWI5 dependent homologous recombination repair protein 1	-1.75998	1.55701	-8.36558	1.88e-09	3.52e-09	11.6657
6294	SAFB	scaffold attachment factor B	-2.20296	5.59965	-16.859	2.03e-09	3.81e-09	12.0373
6788	STK3	serine/threonine kinase 3	-1.68614	1.49206	-8.32788	2.07e-09	3.87e-09	11.5556
342184	FMN1	formin 1	-2.10272	1.44077	-8.30294	2.21e-09	4.13e-09	11.5143
93164	HTR7P1	5-hydroxytryptamine receptor 7 pseudogene 1	-2.39694	0.306507	-8.30004	2.23e-09	4.16e-09	11.5019
114907	FBXO32	F-box protein 32	-2.46779	-0.181123	-8.28395	2.32e-09	4.33e-09	11.4071
91107	TRIM47	tripartite motif containing 47	-1.9226	0.831535	-8.28062	2.34e-09	4.37e-09	11.4575
2918	GRM8	glutamate metabotropic receptor 8	-2.29354	1.89639	-8.28727	2.39e-09	4.46e-09	11.4407
1129	CHRM2	cholinergic receptor muscarinic 2	-2.2172	2.49858	-8.25649	2.5e-09	4.64e-09	11.3875
80032	ZNF556	zinc finger protein 556	-2.63917	0.24394	-8.22085	2.74e-09	5.08e-09	11.2438
90353	CTU1	cytosolic thiouridylase subunit 1	-2.06404	2.08252	-8.98063	2.74e-09	5.09e-09	11.3786
374879	ZNF699	zinc finger protein 699	-1.55753	1.62608	-8.20871	2.83e-09	5.24e-09	11.2046
79760	GEMIN7	gem nuclear organelle associated protein 7	-2.13084	1.8373	-8.77029	3.15e-09	5.81e-09	11.2385
163071	ZNF114	zinc finger protein 114	-1.60917	1.4853	-8.15565	3.25e-09	5.99e-09	11.0964
152189	CMTM8	CKLF like MARVEL transmembrane domain containing 8	-2.00115	0.162588	-8.10771	3.69e-09	6.78e-09	11.0158
79149	ZSCAN5A	zinc finger and SCAN domain containing 5A	-2.96729	-0.440827	-8.10117	3.75e-09	6.89e-09	10.7721
100288198	HMGN3-AS1	HMGN3 antisense RNA 1	-2.21596	-0.0389764	-8.09714	3.79e-09	6.96e-09	10.9851
407975	MIR17HG	miR-17-92a-1 cluster host gene	-1.92153	1.10548	-8.09599	3.8e-09	6.98e-09	10.9846
285315	C3orf33	chromosome 3 open reading frame 33	-1.88145	0.621335	-8.09017	3.86e-09	7.09e-09	10.9705
105371592	LOC105371592	uncharacterized LOC105371592	-2.6772	-0.37486	-8.08593	3.91e-09	7.17e-09	10.8486
283687	ST20-AS1	ST20 antisense RNA 1	-2.25319	0.0233751	-8.05808	4.2e-09	7.7e-09	10.8622
8269	TMEM187	transmembrane protein 187	-1.64914	1.04411	-8.0419	4.39e-09	8.02e-09	10.8257
1365	CLDN3	claudin 3	-2.13829	-0.665373	-8.03877	4.43e-09	8.08e-09	10.8419
5897	RAG2	recombination activating 2	-2.25319	-1.3879	-8.70718	4.67e-09	8.53e-09	10.879
90187	EMILIN3	elastin microfibril interfacer 3	-1.85685	1.27468	-8.01414	4.72e-09	8.61e-09	10.7649
79639	TMEM53	transmembrane protein 53	-1.5687	0.870802	-8.00557	4.83e-09	8.8e-09	10.7271
128674	PROKR2	prokineticin receptor 2	-2.60225	-0.842712	-7.99849	4.92e-09	8.96e-09	10.6919
64651	CSRNP1	cysteine and serine rich nuclear protein 1	-3.32186	-1.28739	-7.96394	5.4e-09	9.79e-09	10.3868
147808	ZNF784	zinc finger protein 784	-1.53111	1.82449	-7.96019	5.62e-09	1.02e-08	10.4994
285513	GPRIN3	GPRIN family member 3	-2.23126	-0.205999	-7.93844	5.77e-09	1.05e-08	10.5828
51059	FAM135B	family with sequence similarity 135 member B	-1.52836	1.46714	-7.92792	5.94e-09	1.07e-08	10.493
10865	ARID5A	AT-rich interaction domain 5A	-2.69508	0.174755	-7.91892	6.08e-09	1.1e-08	10.4662
84959	UBASH3B	ubiquitin associated and SH3 domain containing B	-2.32872	-0.0854081	-7.94508	6.21e-09	1.12e-08	10.5187
4488	MSX2	msh homeobox 2	-3.13442	0.584288	-7.91095	6.21e-09	1.12e-08	10.2834
79596	OBI1	ORC ubiquitin ligase 1	-2.86796	3.08841	-11.9472	6.24e-09	1.13e-08	10.9306
51337	THEM6	thioesterase superfamily member 6	-1.99402	3.80824	-11.7457	6.75e-09	1.22e-08	10.6855
51601	LIPT1	lipoyltransferase 1	-1.65377	1.05989	-7.87499	6.84e-09	1.23e-08	10.4008
751071	CSKMT	citrate synthase lysine methyltransferase	-1.66379	0.976768	-7.87164	6.9e-09	1.24e-08	10.3972
114932	MRFAP1L1	Morf4 family associated protein 1 like 1	-2.22503	4.88816	-15.4559	7.28e-09	1.31e-08	10.786
6939	TCF15	transcription factor 15	-3.13803	0.0801737	-7.89001	7.83e-09	1.4e-08	10.1885
9935	MAFB	MAF bZIP transcription factor B	-2.46191	0.400996	-7.80142	8.32e-09	1.49e-08	10.1819
3222	HOXC5	homeobox C5	-1.51636	1.4294	-7.78066	8.79e-09	1.57e-08	10.1298
84876	ORAI1	ORAI calcium release-activated calcium modulator 1	-5.585	-0.136647	-9.78429	8.8e-09	1.57e-08	9.86653
1051	CEBPB	CCAAT enhancer binding protein beta	-2.71084	1.26059	-9.38364	8.82e-09	1.58e-08	10.3953
100288413	ERVMER34-1	endogenous retrovirus group MER34 member 1, envelope	-3.20123	-0.881794	-7.76578	9.15e-09	1.63e-08	9.90248
375387	NRROS	negative regulator of reactive oxygen species	-2.67346	-1.46529	-7.74087	9.78e-09	1.74e-08	10.0143
51172	NAGPA	N-acetylglucosamine-1-phosphodiester alpha-N-acetylglucosaminidase	-2.58611	1.27293	-8.2581	9.83e-09	1.75e-08	10.1496
128486	FITM2	fat storage inducing transmembrane protein 2	-2.25807	-0.0842405	-7.73906	9.83e-09	1.75e-08	10.0397
5732	PTGER2	prostaglandin E receptor 2	-1.77184	-0.443407	-7.72746	1.01e-08	1.8e-08	10.0324
84816	RTN4IP1	reticulon 4 interacting protein 1	-1.60278	1.64529	-7.70017	1.09e-08	1.94e-08	9.90245
102724428	SIK1B	salt inducible kinase 1B (putative)	-3.24338	-1.27202	-7.68024	1.15e-08	2.04e-08	9.6585
22807	IKZF2	IKAROS family zinc finger 2	-2.60913	-0.229387	-7.67641	1.16e-08	2.06e-08	9.84551
5228	PGF	placental growth factor	-3.41746	0.863074	-10.0921	1.19e-08	2.1e-08	10.1863
3225	HOXC9	homeobox C9	-1.97163	0.488063	-7.64397	1.27e-08	2.24e-08	9.82048
127396	ZNF684	zinc finger protein 684	-1.53475	1.48825	-7.62863	1.32e-08	2.33e-08	9.72186
388536	ZNF790	zinc finger protein 790	-1.75181	1.70921	-7.95338	1.47e-08	2.58e-08	9.65761
150590	C2orf15	chromosome 2 open reading frame 15	-2.50568	-1.11747	-7.56642	1.56e-08	2.75e-08	9.5856
100129518	SOD2-OT1	SOD2 overlapping transcript 1	-2.06914	-0.0906956	-7.53101	1.72e-08	3.01e-08	9.52406
494143	CHAC2	ChaC glutathione specific gamma-glutamylcyclotransferase 2	-2.62778	0.595978	-7.50614	1.84e-08	3.22e-08	9.43275
91942	NDUFAF2	NADH:ubiquinone oxidoreductase complex assembly factor 2	-1.51576	2.52796	-7.52207	1.89e-08	3.3e-08	9.31655
1491	CTH	cystathionine gamma-lyase	-1.93265	0.887318	-7.47911	1.98e-08	3.45e-08	9.38195
84842	HPDL	4-hydroxyphenylpyruvate dioxygenase like	-2.90366	-0.37874	-7.50925	2.14e-08	3.72e-08	9.2667
185	AGTR1	angiotensin II receptor type 1	-2.12949	0.0622362	-7.43947	2.21e-08	3.83e-08	9.28068
22882	ZHX2	zinc fingers and homeoboxes 2	-1.73283	0.53115	-7.41256	2.37e-08	4.11e-08	9.18385
627	BDNF	brain derived neurotrophic factor	-2.57391	-0.105561	-7.39495	2.49e-08	4.3e-08	9.08294
9150	CTDP1	CTD phosphatase subunit 1	-1.64059	1.94556	-7.85526	2.55e-08	4.4e-08	9.09516
9521	EEF1E1	eukaryotic translation elongation factor 1 epsilon 1	-1.53423	1.4849	-7.38632	2.55e-08	4.4e-08	9.07993
142679	DUSP19	dual specificity phosphatase 19	-2.22714	0.714025	-7.42219	2.72e-08	4.69e-08	9.09348
114821	ZBED9	zinc finger BED-type containing 9	-2.71626	-0.538769	-7.30153	3.21e-08	5.51e-08	8.86138
113115	MTFR2	mitochondrial fission regulator 2	-1.90281	1.25219	-7.28641	3.35e-08	5.74e-08	8.87457
151636	DTX3L	deltex E3 ubiquitin ligase 3L	-1.52032	1.21542	-7.27509	3.45e-08	5.91e-08	8.80228
118738	ZNF488	zinc finger protein 488	-3.12234	-0.179748	-7.63031	3.52e-08	6.02e-08	8.83665
81788	NUAK2	NUAK family kinase 2	-3.02993	-2.20245	-7.26636	3.54e-08	6.05e-08	8.60974
144608	C12orf60	chromosome 12 open reading frame 60	-1.99522	-0.371752	-7.25775	3.62e-08	6.19e-08	8.80588
51276	ZNF571	zinc finger protein 571	-1.56615	1.05672	-7.24891	3.71e-08	6.34e-08	8.738
130355	C2orf76	chromosome 2 open reading frame 76	-1.71229	0.987473	-7.24525	3.75e-08	6.4e-08	8.73131
874	CBR3	carbonyl reductase 3	-2.16372	-0.227749	-7.24459	3.76e-08	6.41e-08	8.77051
57624	NYAP2	neuronal tyrosine-phosphorylated phosphoinositide-3-kinase adaptor 2	-1.60074	1.97947	-7.19054	4.49e-08	7.62e-08	8.51059
162417	NAGS	N-acetylglutamate synthase	-3.68378	-2.31781	-7.40911	4.5e-08	7.64e-08	8.41757
81488	POLR2M	RNA polymerase II subunit M	-1.75089	0.43608	-7.17412	4.56e-08	7.73e-08	8.57947
606553	C8orf49	chromosome 8 putative open reading frame 49	-3.02157	-1.52343	-7.16573	4.66e-08	7.91e-08	8.36383
84996	URB1-AS1	URB1 antisense RNA 1 (head to head)	-1.53604	1.6196	-7.2838	4.73e-08	8.02e-08	8.44191
554282	FAM72C	family with sequence similarity 72 member C	-2.22581	0.702313	-7.13757	5.04e-08	8.53e-08	8.48798
79369	B3GNT4	UDP-GlcNAc:betaGal beta-1,3-N-acetylglucosaminyltransferase 4	-1.59627	0.430716	-7.10511	5.51e-08	9.31e-08	8.34206
317671	RFESD	Rieske Fe-S domain containing	-1.74418	0.688028	-7.10071	5.58e-08	9.41e-08	8.3771
7942	TFEB	transcription factor EB	-1.74302	0.177948	-7.09839	5.61e-08	9.47e-08	8.37824
1240	CMKLR1	chemerin chemokine-like receptor 1	-2.73308	-2.71736	-7.08278	5.86e-08	9.88e-08	8.22849
83401	ELOVL3	ELOVL fatty acid elongase 3	-2.97773	-1.31382	-7.12823	6e-08	1.01e-07	8.25983
2308	FOXO1	forkhead box O1	-3.16065	-1.53696	-7.05595	6.31e-08	1.06e-07	8.11104
4435	CITED1	Cbp/p300 interacting transactivator with Glu/Asp rich carboxy-terminal domain 1	-1.7249	0.973762	-6.99418	7.48e-08	1.25e-07	8.09468
6915	TBXA2R	thromboxane A2 receptor	-2.17333	-0.17242	-6.98176	7.74e-08	1.3e-07	8.07553
10046	MAMLD1	mastermind like domain containing 1	-1.91139	-0.435378	-6.94692	8.53e-08	1.42e-07	7.96262
7737	RNF113A	ring finger protein 113A	-1.80176	2.08742	-7.97709	8.54e-08	1.42e-07	8.02609
56548	CHST7	carbohydrate sulfotransferase 7	-1.63124	0.538665	-6.92114	9.16e-08	1.52e-07	7.88202
163859	SDE2	SDE2 telomere maintenance homolog	-2.85648	3.08616	-11.2659	9.45e-08	1.57e-07	8.35321
90024	FLJ20021	uncharacterized LOC90024	-2.277	-0.0358212	-6.90047	9.7e-08	1.61e-07	7.85904
684959	SNORA25	small nucleolar RNA, H/ACA box 25	-2.50039	-1.03293	-6.87478	1.04e-07	1.73e-07	7.70072
1124	CHN2	chimerin 2	-1.89166	-0.876623	-6.86876	1.06e-07	1.75e-07	7.77412
1318	SLC31A2	solute carrier family 31 member 2	-1.6302	0.365243	-6.86866	1.06e-07	1.75e-07	7.72894
165829	GPR156	G protein-coupled receptor 156	-1.82952	0.195011	-6.86241	1.08e-07	1.78e-07	7.75082
115572	TENT5B	terminal nucleotidyltransferase 5B	-3.00191	-0.723119	-7.01368	1.1e-07	1.82e-07	7.70647
3384	ICAM2	intercellular adhesion molecule 2	-1.63727	-0.251313	-6.85346	1.11e-07	1.83e-07	7.69385
100289092	ATP2A1-AS1	ATP2A1 antisense RNA 1	-1.59214	1.01903	-6.84536	1.13e-07	1.87e-07	7.6708
100499467	LINC00673	long intergenic non-protein coding RNA 673	-2.60956	-0.960635	-6.83644	1.16e-07	1.91e-07	7.60052
255403	ZNF718	zinc finger protein 718	-1.53846	0.727266	-6.81213	1.24e-07	2.04e-07	7.55897
148418	SAMD13	sterile alpha motif domain containing 13	-1.95876	0.156938	-6.79978	1.28e-07	2.11e-07	7.58569
8708	B3GALT1	beta-1,3-galactosyltransferase 1	-3.04241	-2.12966	-6.79326	1.31e-07	2.15e-07	7.28287
56479	KCNQ5	potassium voltage-gated channel subfamily Q member 5	-2.17103	0.0191456	-6.78853	1.32e-07	2.18e-07	7.55012
2852	GPER1	G protein-coupled estrogen receptor 1	-2.14393	0.415317	-6.77765	1.36e-07	2.24e-07	7.53187
93550	ZFAND4	zinc finger AN1-type containing 4	-1.59704	1.96333	-7.14575	1.36e-07	2.24e-07	7.45696
1903	S1PR3	sphingosine-1-phosphate receptor 3	-1.89224	1.31577	-6.75428	1.46e-07	2.39e-07	7.45597
84727	SPSB2	splA/ryanodine receptor domain and SOCS box containing 2	-2.003	1.07055	-7.39028	1.56e-07	2.55e-07	7.46896
55096	EBLN2	endogenous Bornavirus like nucleoprotein 2	-3.12484	-1.06588	-6.83136	1.56e-07	2.56e-07	7.33108
55647	RAB20	RAB20, member RAS oncogene family	-3.07304	-1.31195	-6.89219	1.74e-07	2.84e-07	7.27553
387763	C11orf96	chromosome 11 open reading frame 96	-2.88229	5.84878	-15.4097	1.77e-07	2.89e-07	7.80417
6166	RPL36AL	ribosomal protein L36a like	-1.9213	4.71746	-11.4939	1.8e-07	2.93e-07	7.51219
84517	ACTRT3	actin related protein T3	-2.77772	-0.485035	-6.74088	2.14e-07	3.47e-07	7.10064
23220	DTX4	deltex E3 ubiquitin ligase 4	-1.88689	-1.36586	-6.61496	2.15e-07	3.49e-07	7.09016
4990	SIX6	SIX homeobox 6	-3.05087	-1.10455	-6.61204	2.17e-07	3.51e-07	6.94672
83666	PARP9	poly(ADP-ribose) polymerase family member 9	-1.67745	0.878871	-6.60824	2.19e-07	3.55e-07	7.03086
101929445	LINC02623	long intergenic non-protein coding RNA 2623	-1.51177	0.0267623	-6.90599	2.22e-07	3.59e-07	6.95724
84852	ATP1A1-AS1	ATP1A1 antisense RNA 1	-1.85476	0.289758	-6.59961	2.24e-07	3.63e-07	7.03659
101928401	LOC101928401	uncharacterized LOC101928401	-2.07222	-0.72436	-6.57288	2.42e-07	3.91e-07	6.98244
83593	RASSF5	Ras association domain family member 5	-2.66173	-1.58442	-6.56122	2.5e-07	4.03e-07	6.88025
57528	KCTD16	potassium channel tetramerization domain containing 16	-1.70217	0.242891	-6.56031	2.51e-07	4.04e-07	6.92734
349667	RTN4RL2	reticulon 4 receptor like 2	-2.08882	0.877236	-6.73362	2.56e-07	4.13e-07	6.94935
30010	NXPH1	neurexophilin 1	-2.85794	-0.782975	-6.52048	2.8e-07	4.51e-07	6.74697
344148	NCKAP5	NCK associated protein 5	-2.09247	1.20321	-6.49589	3e-07	4.82e-07	6.77243
124997	WDR81	WD repeat domain 81	-1.61324	1.54337	-6.76086	3.21e-07	5.15e-07	6.63775
400931	MIRLET7BHG	MIRLET7B host gene	-1.68117	1.06705	-6.44986	3.42e-07	5.46e-07	6.59485
27076	LYPD3	LY6/PLAUR domain containing 3	-3.91016	-1.91305	-7.13717	3.42e-07	5.47e-07	6.6228
256309	CCDC110	coiled-coil domain containing 110	-2.83081	-1.56736	-6.44461	3.47e-07	5.54e-07	6.53638
161882	ZFPM1	zinc finger protein, FOG family member 1	-2.00914	3.4383	-8.9849	3.95e-07	6.29e-07	6.71501
51023	MRPS18C	mitochondrial ribosomal protein S18C	-1.67571	2.47768	-7.60861	4.08e-07	6.48e-07	6.49509
1608	DGKG	diacylglycerol kinase gamma	-1.96325	-0.0372981	-6.37488	4.22e-07	6.7e-07	6.44993
1945	EFNA4	ephrin A4	-2.19632	0.0845964	-6.37267	4.25e-07	6.74e-07	6.44413
401509	ZNF658B	zinc finger protein 658B (pseudogene)	-4.61263	-1.47281	-7.66679	4.65e-07	7.36e-07	6.37928
387787	LIPT2	lipoyl(octanoyl) transferase 2	-1.75058	-0.00473233	-6.33246	4.76e-07	7.53e-07	6.31778
11157	LSM6	LSM6 homolog, U6 small nuclear RNA and mRNA degradation associated	-1.74138	3.03174	-8.43295	4.83e-07	7.63e-07	6.40546
392275	SMPD5	sphingomyelin phosphodiesterase 5 (pseudogene)	-3.17599	-0.0920043	-6.85173	4.9e-07	7.74e-07	6.37927
154091	SLC2A12	solute carrier family 2 member 12	-1.99131	-0.50914	-6.31617	4.98e-07	7.87e-07	6.2928
84933	C8orf76	chromosome 8 open reading frame 76	-1.62193	0.195478	-6.28085	5.51e-07	8.67e-07	6.16987
3236	HOXD10	homeobox D10	-1.70985	-0.961821	-6.2783	5.55e-07	8.73e-07	6.17085
8322	FZD4	frizzled class receptor 4	-1.69855	0.46166	-6.27729	5.56e-07	8.76e-07	6.15304
5806	PTX3	pentraxin 3	-2.69425	-0.846116	-6.25809	5.87e-07	9.24e-07	6.08834
4572	TRNQ	tRNA	-3.38627	-1.69367	-6.58169	6.19e-07	9.72e-07	6.06938
79696	ZC2HC1C	zinc finger C2HC-type containing 1C	-1.63146	-0.0754255	-6.23565	6.26e-07	9.83e-07	6.04704
57228	SMAGP	small cell adhesion glycoprotein	-1.51886	0.00844504	-6.23471	6.28e-07	9.85e-07	6.00265
2662	GDF10	growth differentiation factor 10	-1.6661	-2.74011	-6.23469	6.28e-07	9.85e-07	6.03138
100130451	SPAG16-DT	SPAG16 divergent transcript	-3.56846	-2.53514	-6.622	6.37e-07	1e-06	6.0214
140886	PABPC5	poly(A) binding protein cytoplasmic 5	-2.91927	-2.87758	-6.21553	6.63e-07	1.04e-06	5.94645
692063	SNORA32	small nucleolar RNA, H/ACA box 32	-2.09324	-0.457917	-6.19335	7.06e-07	1.1e-06	5.9607
149840	SHLD1	shieldin complex subunit 1	-1.53098	0.730068	-6.1755	7.42e-07	1.16e-06	5.84562
85443	DCLK3	doublecortin like kinase 3	-1.57235	0.225105	-6.14628	8.06e-07	1.25e-06	5.79133
124590	USH1G	USH1 protein network component sans	-1.63865	-0.0146521	-6.13651	8.29e-07	1.29e-06	5.77263
91133	L3MBTL4	L3MBTL histone methyl-lysine binding protein 4	-1.9462	0.988054	-6.13322	8.37e-07	1.3e-06	5.78577
5166	PDK4	pyruvate dehydrogenase kinase 4	-2.54837	-2.2227	-6.13017	8.44e-07	1.31e-06	5.71852
652991	SKOR2	SKI family transcriptional corepressor 2	-2.31309	-3.216	-6.0788	9.93e-07	1.54e-06	5.63758
100820829	MYZAP	myocardial zonula adherens protein	-2.28717	-1.2541	-6.03803	1.1e-06	1.69e-06	5.52356
1592	CYP26A1	cytochrome P450 family 26 subfamily A member 1	-2.20794	-3.31219	-5.99515	1.24e-06	1.9e-06	5.41773
284697	BTBD8	BTB domain containing 8	-2.10961	-0.748678	-5.98508	1.28e-06	1.96e-06	5.39564
23426	GRIP1	glutamate receptor interacting protein 1	-2.07256	-1.71864	-5.97016	1.33e-06	2.04e-06	5.35501
753	LDLRAD4	low density lipoprotein receptor class A domain containing 4	-1.62159	0.55591	-5.96593	1.35e-06	2.07e-06	5.29546
10021	HCN4	hyperpolarization activated cyclic nucleotide gated potassium channel 4	-1.85326	0.202778	-6.15376	1.36e-06	2.08e-06	5.32407
201798	TIGD4	tigger transposable element derived 4	-1.56373	0.42402	-5.96174	1.36e-06	2.09e-06	5.28673
4116	MAGOH	mago homolog, exon junction complex subunit	-2.41076	3.13445	-8.49454	1.39e-06	2.12e-06	5.61972
23566	LPAR3	lysophosphatidic acid receptor 3	-1.70332	1.61405	-5.93826	1.46e-06	2.23e-06	5.24566
339122	RAB43	RAB43, member RAS oncogene family	-1.89924	-1.01528	-5.89409	1.65e-06	2.52e-06	5.15365
100303755	PET117	PET117 cytochrome c oxidase chaperone	-2.28636	-0.83439	-5.88942	1.67e-06	2.55e-06	5.13725
171177	RHOV	ras homolog family member V	-2.07626	-1.01143	-5.86814	1.78e-06	2.71e-06	5.08378
139599	MAGEE2	MAGE family member E2	-1.84888	-1.24524	-5.83189	1.97e-06	2.99e-06	4.97299
158055	C9orf163	chromosome 9 putative open reading frame 163	-1.88448	-0.831778	-5.82247	2.03e-06	3.07e-06	4.95916
2615	LRRC32	leucine rich repeat containing 32	-1.76657	-0.238815	-5.81203	2.09e-06	3.16e-06	4.90255
286343	LURAP1L	leucine rich adaptor protein 1 like	-2.11465	-0.709663	-5.76552	2.39e-06	3.6e-06	4.80666
387103	CENPW	centromere protein W	-1.89886	1.96779	-6.51635	2.79e-06	4.18e-06	4.71143
5737	PTGFR	prostaglandin F receptor	-1.65642	-0.819499	-5.70018	2.88e-06	4.31e-06	4.61114
100270804	LINC00653	long intergenic non-protein coding RNA 653	-1.5776	-0.135829	-5.68009	3.05e-06	4.56e-06	4.53853
105376114	LOC105376114	uncharacterized LOC105376114	-1.90369	-0.857938	-5.66522	3.18e-06	4.76e-06	4.53323
441250	TYW1B	tRNA-yW synthesizing protein 1 homolog B	-1.56983	0.297857	-5.64232	3.39e-06	5.07e-06	4.4069
5139	PDE3A	phosphodiesterase 3A	-1.50294	2.96075	-5.8158	3.89e-06	5.79e-06	4.21864
399972	GSEC	G-quadruplex forming sequence containing lncRNA	-2.00874	-0.189251	-5.59365	3.97e-06	5.9e-06	4.31495
4760	NEUROD1	neuronal differentiation 1	-1.65145	0.410483	-5.56013	4.3e-06	6.37e-06	4.20973
161835	FSIP1	fibrous sheath interacting protein 1	-1.56178	0.277651	-5.55659	4.34e-06	6.43e-06	4.14127
729920	CRPPA	CDP-L-ribitol pyrophosphorylase A	-2.2354	-1.52138	-5.54949	4.43e-06	6.56e-06	4.21842
51384	WNT16	Wnt family member 16	-2.7131	-2.81639	-5.74964	4.79e-06	7.08e-06	4.20244
728882	FAM182B	family with sequence similarity 182 member B	-1.70697	-0.299814	-5.51446	4.9e-06	7.23e-06	4.09877
441089	CRSP8P	mediator complex subunit 27 pseudogene	-3.02831	-1.81172	-5.70165	5.24e-06	7.74e-06	4.08186
3767	KCNJ11	potassium inwardly rectifying channel subfamily J member 11	-1.6321	-0.624435	-5.43657	6.12e-06	9e-06	3.87561
645455	CEP170P1	centrosomal protein 170 pseudogene 1	-2.08593	-0.963454	-5.41212	6.57e-06	9.63e-06	3.85252
353189	SLCO4C1	solute carrier organic anion transporter family member 4C1	-1.74604	-1.07473	-5.39512	6.89e-06	1.01e-05	3.79741
57608	JCAD	junctional cadherin 5 associated	-2.48179	-1.05509	-5.60178	7.03e-06	1.03e-05	3.84479
84456	L3MBTL3	L3MBTL histone methyl-lysine binding protein 3	-1.63915	0.138024	-5.37442	7.32e-06	1.07e-05	3.73068
7048	TGFBR2	transforming growth factor beta receptor 2	-2.40485	-1.45408	-5.36109	7.6e-06	1.11e-05	3.69876
133522	PPARGC1B	PPARG coactivator 1 beta	-2.10521	-0.782354	-5.35173	7.81e-06	1.14e-05	3.67884
2059	EPS8	epidermal growth factor receptor pathway substrate 8	-1.79486	0.0102654	-5.34512	7.96e-06	1.16e-05	3.65554
100616210	MIR4737	microRNA 4737	-2.39485	-1.64473	-5.33693	8.15e-06	1.19e-05	3.63758
23551	RASD2	RASD family member 2	-1.75007	-0.342302	-5.30553	8.92e-06	1.3e-05	3.54418
10888	GPR83	G protein-coupled receptor 83	-2.29261	-2.5379	-5.34581	9.2e-06	1.34e-05	3.55221
6591	SNAI2	snail family transcriptional repressor 2	-1.51197	-0.084911	-5.25978	1.02e-05	1.47e-05	3.39175
3162	HMOX1	heme oxygenase 1	-2.45415	-1.23474	-5.37312	1.02e-05	1.48e-05	3.4732
105373474	NA	NA	-1.53584	-1.14012	-5.24063	1.07e-05	1.55e-05	3.35003
729264	TP53TG3D	TP53 target 3D	-1.81392	-1.40101	-5.23739	1.08e-05	1.57e-05	3.37269
9938	ARHGAP25	Rho GTPase activating protein 25	-3.82451	-3.17917	-6.07944	1.1e-05	1.59e-05	3.51875
147837	ZNF563	zinc finger protein 563	-1.54523	0.10585	-5.18043	1.28e-05	1.84e-05	3.142
400752	LINC01144	long intergenic non-protein coding RNA 1144	-2.04725	-0.956616	-5.14743	1.46e-05	2.09e-05	3.10004
8645	KCNK5	potassium two pore domain channel subfamily K member 5	-1.63412	-0.101065	-5.12559	1.49e-05	2.14e-05	3.04037
9891	NUAK1	NUAK family kinase 1	-2.41471	-1.54649	-5.16032	1.5e-05	2.14e-05	3.09419
2619	GAS1	growth arrest specific 1	-2.25468	-0.357352	-5.41776	1.55e-05	2.21e-05	3.11608
574040	SNORA6	small nucleolar RNA, H/ACA box 6	-2.04331	-0.671556	-5.07065	1.75e-05	2.49e-05	2.93779
221749	PXDC1	PX domain containing 1	-2.9858	-2.23736	-5.35293	1.82e-05	2.6e-05	2.96695
79652	TMEM204	transmembrane protein 204	-2.1393	-2.37637	-5.0061	2.11e-05	2.99e-05	2.7666
4651	MYO10	myosin X	-2.61343	1.22633	-5.51719	2.22e-05	3.14e-05	2.8518
84077	C3orf20	chromosome 3 open reading frame 20	-1.782	-1.0868	-4.9807	2.26e-05	3.2e-05	2.67726
56936	CCDC177	coiled-coil domain containing 177	-2.96814	-0.564974	-5.6015	2.38e-05	3.37e-05	2.81949
141	ADPRH	ADP-ribosylarginine hydrolase	-3.40742	-0.847821	-5.73769	2.5e-05	3.53e-05	2.80137
474384	F8A3	coagulation factor VIII associated 3	-1.77683	-0.957149	-4.88142	3.01e-05	4.22e-05	2.40282
3760	KCNJ3	potassium inwardly rectifying channel subfamily J member 3	-1.92258	-0.958958	-4.85787	3.22e-05	4.51e-05	2.36622
10736	SIX2	SIX homeobox 2	-2.13232	-1.04604	-4.85013	3.29e-05	4.6e-05	2.35389
100507507	LOC100507507	uncharacterized LOC100507507	-1.82065	-0.716158	-4.9847	3.32e-05	4.64e-05	2.31378
692072	SNORD5	small nucleolar RNA, C/D box 5	-1.59973	-0.371188	-4.82994	3.49e-05	4.87e-05	2.23321
348761	SPATA3-AS1	SPATA3 antisense RNA 1 (head to head)	-3.19643	-2.25551	-5.27692	3.76e-05	5.25e-05	2.35072
84837	ARHGAP5-AS1	ARHGAP5 antisense RNA 1 (head to head)	-1.69402	-0.467442	-4.79908	3.81e-05	5.31e-05	2.17032
220388	CCDC89	coiled-coil domain containing 89	-1.99294	-0.678013	-4.95049	3.88e-05	5.4e-05	2.20263
344167	FOXI3	forkhead box I3	-2.24392	-2.1778	-4.75637	4.3e-05	5.98e-05	2.10692
100289230	LOC100289230	uncharacterized LOC100289230	-1.5676	-0.151471	-4.71691	4.82e-05	6.67e-05	1.90092
388523	ZNF728	zinc finger protein 728	-1.91488	-1.21549	-4.716	4.83e-05	6.69e-05	1.98573
4091	SMAD6	SMAD family member 6	-2.19105	0.183178	-4.7066	4.96e-05	6.86e-05	1.97569
57493	HEG1	heart development protein with EGF like domains 1	-1.93035	-0.204047	-4.69798	5.08e-05	7.03e-05	1.94207
11063	SOX30	SRY-box transcription factor 30	-2.17186	-2.10113	-4.70755	5.33e-05	7.36e-05	1.91456
105370943	LOC105370943	uncharacterized LOC105370943	-1.56486	-0.931546	-4.66475	5.59e-05	7.71e-05	1.7894
56704	JPH1	junctophilin 1	-1.80465	0.658085	-4.88441	6.04e-05	8.32e-05	1.76015
344558	SH3RF3	SH3 domain containing ring finger 3	-1.81218	-1.58946	-4.62421	6.3e-05	8.66e-05	1.7148
6874	TAF4	TATA-box binding protein associated factor 4	-1.58773	2.19846	-5.53606	6.79e-05	9.32e-05	1.5885
79698	ZMAT4	zinc finger matrin-type 4	-1.90357	-0.154864	-4.5849	7.02e-05	9.62e-05	1.63694
100996273	NA	NA	-1.51666	-0.512483	-4.58399	7.04e-05	9.65e-05	1.55964
50486	G0S2	G0/G1 switch 2	-3.26861	-1.08981	-5.28864	7.35e-05	0.000100618	1.81602
440519	ZNF724	zinc finger protein 724	-1.60571	-0.27409	-4.56658	7.39e-05	0.00010121	1.55942
100996455	LINC02724	long intergenic non-protein coding RNA 2724	-1.55779	-2.2993	-4.54935	7.77e-05	0.0001062	1.49784
54700	RRN3	RRN3 homolog, RNA polymerase I transcription factor	-3.4186	1.43706	-6.53956	8.46e-05	0.000115623	1.87472
6013	RLN1	relaxin 1	-2.00784	-1.61474	-4.48321	9.37e-05	0.00012766	1.38679
85397	RGS8	regulator of G protein signaling 8	-2.33142	-1.80239	-4.45634	0.000101138	0.000137533	1.32429
8987	STBD1	starch binding domain 1	-2.10637	-1.46395	-4.46043	0.000106796	0.000145029	1.27376
429	ASCL1	achaete-scute family bHLH transcription factor 1	-1.87226	1.08561	-4.45401	0.000112526	0.000152661	1.19565
4286	MITF	melanocyte inducing transcription factor	-2.25739	-1.65987	-4.43787	0.000122097	0.000165373	1.16703
624	BDKRB2	bradykinin receptor B2	-1.61084	-0.584223	-4.39708	0.000127475	0.000172423	1.01896
100288842	B3GNT10	UDP-GlcNAc:betaGal beta-1,3-N-acetylglucosaminyltransferase 10 (putative)	-1.60777	-0.204421	-4.34367	0.00013914	0.000187783	0.965689
100129175	LOC100129175	uncharacterized LOC100129175	-1.7037	-1.21962	-4.31276	0.000151831	0.000204456	0.899435
1364	CLDN4	claudin 4	-1.55673	-0.53389	-4.45349	0.000171476	0.00023029	0.71911
89846	FGD3	FYVE, RhoGEF and PH domain containing 3	-2.04653	-0.634196	-4.43348	0.000186452	0.000249802	0.782029
53335	BCL11A	BAF chromatin remodeling complex subunit BCL11A	-1.61799	0.349003	-4.23219	0.000190528	0.000255213	0.668787
11042	GUSBP15	GUSB pseudogene 15	-1.52175	-0.640846	-4.14658	0.000242297	0.000322608	0.425431
23600	AMACR	alpha-methylacyl-CoA racemase	-1.83888	-0.974369	-4.27136	0.000244494	0.00032541	0.48561
10661	KLF1	Kruppel like factor 1	-2.21261	-1.33558	-4.1398	0.000289965	0.000384172	0.387115
1435	CSF1	colony stimulating factor 1	-1.70218	-0.68063	-4.06234	0.00035455	0.000466729	0.120255
7122	CLDN5	claudin 5	-2.01529	-1.96445	-4.03926	0.000368759	0.000484886	0.150222
100270746	LOC100270746	uncharacterized LOC100270746	-1.99965	-0.75061	-4.26215	0.000406154	0.000532353	0.0776256
9859	CEP170	centrosomal protein 170	-2.89609	2.81045	-5.67024	0.000419455	0.000549425	0.133609
79625	NDNF	neuron derived neurotrophic factor	-1.51457	-0.47284	-3.88725	0.000499532	0.000651462	-0.232977
79927	FAM110D	family with sequence similarity 110 member D	-3.52865	-2.59065	-4.44031	0.000759486	0.000977763	-0.246292
6660	SOX5	SRY-box transcription factor 5	-2.87825	-1.48899	-4.17707	0.000803775	0.00103326	-0.380138
283143	LINC00900	long intergenic non-protein coding RNA 900	-1.73351	-1.56817	-3.80229	0.000813213	0.0010451	-0.616574
266740	MAGEA2B	MAGE family member A2B	-1.53817	-0.497783	-3.81717	0.000854146	0.00109629	-0.73013
1960	EGR3	early growth response 3	-1.51788	-1.51287	-3.67416	0.00101593	0.00129881	-0.873457
2736	GLI2	GLI family zinc finger 2	-2.36457	-0.541592	-3.71293	0.00147636	0.00187083	-1.00413
54361	WNT4	Wnt family member 4	-1.97552	-1.27786	-3.53468	0.00155572	0.00196836	-1.12367
145270	PRIMA1	proline rich membrane anchor 1	-1.66387	-0.980548	-3.47372	0.00155662	0.00196933	-1.18144
29948	OSGIN1	oxidative stress induced growth inhibitor 1	-2.967	-1.93168	-3.95336	0.00161114	0.0020359	-0.97372
3434	IFIT1	interferon induced protein with tetratricopeptide repeats 1	-2.18854	-1.77362	-3.66437	0.0016735	0.00211184	-1.14247
1050	CEBPA	CCAAT enhancer binding protein alpha	-2.54424	-2.40502	-3.63975	0.00232209	0.00290485	-1.36235
6742	SSBP1	single stranded DNA binding protein 1	-1.67974	3.82461	-4.00687	0.00370437	0.00457138	-2.52786
