## Supplementary table 4 for "Mature Neurons’ sensitivity to oxidative stress is epigenetically programmed by alternative splicing and mRNA stability"

### Sheet: Differentially Exon Usage
Transcript + Exon	Transcript	Exon	Column4	Column5	Column6	P	FDR	Column9	Column10	Log2 FC	Column12	Column13	Column14	Column15	Column16	Column17	Column18	Column19	Column20	Column21	Column22	Column23
ENSG00000102900.13:E064	ENSG00000102900.13	E064	272.402	0.000523271	1077.26	2.89e-236	9.87e-231	37.2478	15.529	-2.80661	chr16	56844770	56850286	5517	+	110	172	71	401	517	318	ENST00000542526.5, ENST00000308159.10
ENSG00000047849.22:E043	ENSG00000047849.22	E043	316.652	0.000698919	941.102	1.14e-206	1.95e-201	36.6741	14.8536	-2.88502	chr3	47973086	47975465	2380	-	79	115	49	559	658	361	ENST00000439356.2, ENST00000434267.5
ENSG00000115977.21:E005	ENSG00000115977.21	E005	1269.14	0.000504037	843.89	1.55e-185	1.76e-180	53.7059	36.2204	-1.50814	chr2	69466552	69475963	9412	-	409	563	278	2180	2406	1462	ENST00000409085.9
ENSG00000215472.10+ENSG00000177576.12+ENSG00000271982.1+ENSG00000206602.1+ENSG00000265681.8+ENSG00000202093.1:E007	ENSG00000215472.10+ENSG00000177576.12+ENSG00000271982.1+ENSG00000206602.1+ENSG00000265681.8+ENSG00000202093.1	E007	1159.42	0.000139004	837.472	3.85e-184	3.29e-179	55.3994	41.7667	-1.1251	chr18	49483584	49483771	188	-	818	1348	646	1450	1706	1058	ENST00000332968.11, ENST00000577910.1, ENST00000613385.4, ENST00000318240.8, ENST00000582392.2, ENST00000584895.5
ENSG00000215472.10+ENSG00000177576.12+ENSG00000271982.1+ENSG00000206602.1+ENSG00000265681.8+ENSG00000202093.1:E006	ENSG00000215472.10+ENSG00000177576.12+ENSG00000271982.1+ENSG00000206602.1+ENSG00000265681.8+ENSG00000202093.1	E006	1382.44	0.000319157	795.111	6.24e-175	4.26e-170	59.057	44.0676	-1.2033	chr18	49482176	49482410	235	-	988	1539	710	1696	2112	1311	ENST00000332968.11, ENST00000577910.1, ENST00000613385.4, ENST00000318240.8, ENST00000582392.2, ENST00000584895.5
ENSG00000152969.20+ENSG00000181215.15+ENSG00000284684.1:E003	ENSG00000152969.20+ENSG00000181215.15+ENSG00000284684.1	E003	392.888	0.000544237	733.097	1.9e-161	1.08e-156	34.6951	15.9932	-2.46859	chr4	5898189	5905449	7261	-	55	85	53	707	803	508	ENST00000639345.1
ENSG00000102606.19:E054	ENSG00000102606.19	E054	479.072	0.00111974	649.745	2.54e-143	1.24e-138	41.4191	23.0383	-1.98127	chr13	111293437	111295192	1756	+	195	289	119	736	922	537	ENST00000375739.6, ENST00000375741.6, ENST00000375723.5
ENSG00000102606.19:E053	ENSG00000102606.19	E053	339.137	0.000423061	624.867	6.54e-138	2.79e-133	35.8211	20.3782	-1.84098	chr13	111292459	111293436	978	+	134	231	97	516	628	380	ENST00000375739.6, ENST00000375741.6, ENST00000317133.9, ENST00000375723.5
ENSG00000113269.14:E001	ENSG00000113269.14	E001	361.138	0.000555261	561.574	3.82e-124	1.45e-119	38.4254	23.593	-1.63236	chr5	179911651	179920426	8776	-	243	421	209	462	532	322	ENST00000522208.6
ENSG00000115419.13:E049	ENSG00000115419.13	E049	750.19	0.00244173	455.827	3.89e-101	1.33e-96	50.5702	29.873	-1.91697	chr2	190963171	190965552	2382	+	411	579	292	1025	1301	811	ENST00000320717.8
ENSG00000115977.21:E003	ENSG00000115977.21	E003	663.544	0.00043472	405.923	2.83e-90	8.06e-86	34.6008	45.6313	1.01055	chr2	69461706	69465845	4140	-	686	1098	480	656	743	500	ENST00000409085.9, ENST00000606389.7
ENSG00000280148.1+ENSG00000135521.9+ENSG00000118491.10+ENSG00000257065.1+ENSG00000112419.14:E037	ENSG00000280148.1+ENSG00000135521.9+ENSG00000118491.10+ENSG00000257065.1+ENSG00000112419.14	E037	693.686	0.000661082	395.774	4.58e-88	1.2e-83	44.3731	31.6628	-1.20657	chr6	143826178	143831185	5008	+	322	532	222	1011	1244	758	ENST00000427704.6
ENSG00000143549.21+ENSG00000264384.2:E019	ENSG00000143549.21+ENSG00000264384.2	E019	150.792	0.000667868	394.113	1.05e-87	2.57e-83	26.269	13.2431	-2.10458	chr1	154158898	154159048	151	-	56	101	48	222	282	172	ENST00000368531.6, ENST00000651731.1, ENST00000341485.10, ENST00000323144.12
ENSG00000115419.13:E047	ENSG00000115419.13	E047	184.636	0.000622941	390.274	7.22e-87	1.54e-82	29.2321	15.5417	-1.97507	chr2	190962830	190963158	329	+	91	164	57	263	334	193	ENST00000320717.8, ENST00000409428.5, ENST00000412247.1
ENSG00000163539.18:E039	ENSG00000163539.18	E039	193.469	0.000615571	390.337	6.99e-87	1.54e-82	27.5835	13.5415	-2.19664	chr3	33577202	33577264	63	-	60	73	40	311	390	234	ENST00000480013.6, ENST00000475576.1, ENST00000650653.1
ENSG00000143549.21+ENSG00000264384.2:E036	ENSG00000143549.21+ENSG00000264384.2	E036	174.164	0.00074063	381.061	7.31e-85	1.47e-80	27.6411	14.8256	-1.93288	chr1	154171424	154171488	65	-	68	129	62	263	293	201	ENST00000312970.13, ENST00000651644.1, ENST00000330188.13, ENST00000341485.10, ENST00000469717.5, ENST00000323144.12, ENST00000302206.9, ENST00000341372.8, ENST00000651641.1
ENSG00000122696.14+ENSG00000107371.14+ENSG00000175768.13+ENSG00000107338.10+ENSG00000255872.3+ENSG00000147912.13+ENSG00000256966.6:E084	ENSG00000122696.14+ENSG00000107371.14+ENSG00000175768.13+ENSG00000107338.10+ENSG00000255872.3+ENSG00000147912.13+ENSG00000256966.6	E084	264.366	0.000482358	372.442	5.5e-83	1.04e-78	32.3574	19.2387	-1.6674	chr9	37974622	37974837	216	-	119	224	85	399	468	275	ENST00000540557.1, ENST00000377707.4
ENSG00000283154.2+ENSG00000151967.18+ENSG00000214216.11:E018	ENSG00000283154.2+ENSG00000151967.18+ENSG00000214216.11	E018	82.579	0.00115901	354.282	4.95e-79	8.91e-75	18.2005	2.28967	-6.06357	chr3	159273244	159273754	511	+	3	0	1	157	181	115	ENST00000638749.1
ENSG00000122696.14+ENSG00000107371.14+ENSG00000175768.13+ENSG00000107338.10+ENSG00000255872.3+ENSG00000147912.13+ENSG00000256966.6:E081	ENSG00000122696.14+ENSG00000107371.14+ENSG00000175768.13+ENSG00000107338.10+ENSG00000255872.3+ENSG00000147912.13+ENSG00000256966.6	E081	567.765	0.0023842	351.176	2.35e-78	4.02e-74	44.2725	25.9546	-1.8524	chr9	37915898	37920004	4107	-	243	363	208	867	991	630	ENST00000377707.4
ENSG00000166508.18:E032	ENSG00000166508.18	E032	252.507	0.00144324	347.843	1.25e-77	2.04e-73	33.8571	19.2316	-1.82346	chr7	100100213	100100393	181	-	146	299	133	321	356	263	ENST00000485286.5, ENST00000467516.5, ENST00000465738.1, ENST00000354230.7, ENST00000425308.5
ENSG00000106554.13+ENSG00000284135.1+ENSG00000283041.1:E019	ENSG00000106554.13+ENSG00000284135.1+ENSG00000283041.1	E019	678.161	0.000603983	332.795	2.37e-74	3.68e-70	46.0137	34.2016	-1.08307	chr7	133035921	133035987	67	-	520	911	480	751	881	598	ENST00000457942.1
ENSG00000070495.15+ENSG00000274051.1:E001	ENSG00000070495.15+ENSG00000274051.1	E001	779.587	0.00133013	324.235	1.73e-72	2.57e-68	47.2772	35.2668	-1.08254	chr17	76712832	76716722	3891	-	467	801	370	1061	1202	769	ENST00000445478.6, ENST00000617192.4
ENSG00000270136.6+ENSG00000173436.15+ENSG00000158747.15:E022	ENSG00000270136.6+ENSG00000173436.15+ENSG00000158747.15	E022	792.738	0.000316348	318.116	3.73e-71	5.31e-67	37.1121	49.257	1.06623	chr1	19623552	19623583	32	+	704	1544	605	702	934	583	ENST00000485362.1, ENST00000322753.7, ENST00000481464.5, ENST00000648702.1, ENST00000498642.5, ENST00000617872.4, ENST00000486890.5, ENST00000467029.5, ENST00000602384.5, ENST00000602293.5
ENSG00000115419.13:E039	ENSG00000115419.13	E039	293.406	0.000506272	315.307	1.52e-70	2.08e-66	20.8611	32.9049	1.47468	chr2	190932716	190933008	293	+	475	816	329	129	149	96	ENST00000409215.5, ENST00000471443.1, ENST00000338435.8, ENST00000409626.5
ENSG00000183979.8+ENSG00000141552.18:E051	ENSG00000183979.8+ENSG00000141552.18	E051	118.73	0.00269262	306.187	1.48e-68	1.94e-64	25.7972	11.6218	-2.43319	chr17	81902620	81902898	279	+	52	93	61	153	214	126	ENST00000573081.1, ENST00000333383.8
ENSG00000115310.18:E018	ENSG00000115310.18	E018	2365.74	0.00115979	300.818	2.19e-67	2.67e-63	66.9944	53.4518	-1.01958	chr2	55025086	55027206	2121	-	1342	2110	975	3361	3883	2394	ENST00000405240.5, ENST00000357376.7, ENST00000394611.6, ENST00000404909.5, ENST00000337526.11
ENSG00000122696.14+ENSG00000107371.14+ENSG00000175768.13+ENSG00000107338.10+ENSG00000255872.3+ENSG00000147912.13+ENSG00000256966.6:E083	ENSG00000122696.14+ENSG00000107371.14+ENSG00000175768.13+ENSG00000107338.10+ENSG00000255872.3+ENSG00000147912.13+ENSG00000256966.6	E083	240.864	0.000781957	299.916	3.44e-67	4.05e-63	30.9749	18.4358	-1.65054	chr9	37955883	37956054	172	-	117	181	92	348	436	248	ENST00000540557.1, ENST00000377707.4
ENSG00000185559.16:E017	ENSG00000185559.16	E017	1405.04	0.000719428	290.398	4.07e-65	4.49e-61	54.2253	41.7321	-1.03678	chr14	100735128	100738224	3097	+	2370	3627	2021	447	580	347	ENST00000341267.9
ENSG00000122696.14+ENSG00000107371.14+ENSG00000175768.13+ENSG00000107338.10+ENSG00000255872.3+ENSG00000147912.13+ENSG00000256966.6:E082	ENSG00000122696.14+ENSG00000107371.14+ENSG00000175768.13+ENSG00000107338.10+ENSG00000255872.3+ENSG00000147912.13+ENSG00000256966.6	E082	214.323	0.000541668	283.459	1.32e-63	1.41e-59	29.3372	17.6285	-1.60606	chr9	37948635	37948754	120	-	110	168	77	320	364	225	ENST00000540557.1, ENST00000377707.4
ENSG00000142192.21:E020	ENSG00000142192.21	E020	240.958	0.000433525	278.384	1.69e-62	1.75e-58	20.3557	31.5915	1.41241	chr21	25997360	25997416	57	-	315	550	248	154	195	119	ENST00000358918.7, ENST00000415997.1, ENST00000346798.8, ENST00000439274.6, ENST00000491395.5
ENSG00000054523.19+ENSG00000264501.2:E032	ENSG00000054523.19+ENSG00000264501.2	E032	378.539	0.00215013	269.989	1.14e-60	1.08e-56	23.3099	38.2429	1.65339	chr1	10303163	10306464	3302	+	604	1030	381	197	239	124	ENST00000377093.9, ENST00000377083.5
ENSG00000087460.29:E005	ENSG00000087460.29	E005	153.133	0.00238022	269.118	1.77e-60	1.63e-56	12.8715	26.9473	2.27161	chr20	58840107	58840843	737	+	268	393	207	50	72	37	ENST00000371075.7, ENST00000419558.7, ENST00000453292.7, ENST00000313949.11, ENST00000371098.6
ENSG00000038382.20:E056	ENSG00000038382.20	E056	161.47	0.000595755	267.806	3.41e-60	3.07e-56	14.3914	26.4665	1.88086	chr5	14441043	14441360	318	+	258	437	210	56	82	47	ENST00000639876.2, ENST00000515710.1
ENSG00000143850.16:E011	ENSG00000143850.16	E011	203.946	0.000737198	264.661	1.65e-59	1.45e-55	24.9521	12.1277	-2.20048	chr1	204243114	204243263	150	-	39	37	22	345	438	268	ENST00000637508.1
ENSG00000102606.19:E051	ENSG00000102606.19	E051	134.08	0.00082684	261.522	7.99e-59	6.83e-55	23.9484	12.9027	-1.88624	chr13	111292118	111292294	177	+	57	77	43	204	254	146	ENST00000478679.5, ENST00000218789.9, ENST00000375741.6, ENST00000646102.2, ENST00000317133.9, ENST00000375723.5, ENST00000375739.6
ENSG00000215472.10+ENSG00000177576.12+ENSG00000271982.1+ENSG00000206602.1+ENSG00000265681.8+ENSG00000202093.1:E002	ENSG00000215472.10+ENSG00000177576.12+ENSG00000271982.1+ENSG00000206602.1+ENSG00000265681.8+ENSG00000202093.1	E002	326.566	0.000828231	261.303	8.92e-59	7.44e-55	34.9444	23.5728	-1.2993	chr18	49477250	49481680	4431	-	236	344	153	435	512	294	ENST00000613385.4, ENST00000318240.8
ENSG00000067225.19:E016	ENSG00000067225.19	E016	1384.65	0.00224696	260.476	1.35e-58	1.1e-54	60.7144	43.7615	-1.35453	chr15	72203022	72203188	167	-	1126	1726	941	1648	1793	1183	ENST00000568883.5, ENST00000561609.5, ENST00000319622.10, ENST00000565184.6, ENST00000564440.5, ENST00000570166.1, ENST00000568459.5, ENST00000565154.6
ENSG00000241809.1+ENSG00000152684.11+ENSG00000213949.10:E005	ENSG00000241809.1+ENSG00000152684.11+ENSG00000213949.10	E005	517.38	0.00119139	257.017	7.67e-58	6.1e-54	30.5267	42.298	1.14834	chr5	52799885	52801120	1236	+	494	879	396	508	603	377	ENST00000274311.3
ENSG00000101084.18+ENSG00000259399.1+ENSG00000118707.11:E022	ENSG00000101084.18+ENSG00000259399.1+ENSG00000118707.11	E022	356.351	0.000500582	250.603	1.92e-56	1.49e-52	24.062	34.225	1.16212	chr20	36592299	36593945	1647	+	542	955	431	159	188	123	ENST00000611732.4, ENST00000373874.6, ENST00000373872.9
ENSG00000149823.9+ENSG00000149809.17:E091	ENSG00000149823.9+ENSG00000149809.17	E091	301.945	0.000408158	248.301	6.09e-56	4.63e-52	31.1805	21.9616	-1.13227	chr11	65114766	65114832	67	+	148	200	107	448	515	340	ENST00000528802.1, ENST00000279263.14, ENST00000524690.5, ENST00000529292.5, ENST00000534371.5, ENST00000345348.9, ENST00000532328.5, ENST00000529601.5, ENST00000528026.5, ENST00000527851.5, ENST00000533766.5, ENST00000526048.1, ENST00000527968.5, ENST00000530650.5, ENST00000531029.5, ENST00000524986.5, ENST00000531321.5, ENST00000529233.5, ENST00000525385.5, ENST00000526809.5, ENST00000526085.5
ENSG00000149823.9+ENSG00000149809.17:E094	ENSG00000149823.9+ENSG00000149809.17	E094	294.173	0.000547937	246.264	1.69e-55	1.23e-51	30.9057	21.3614	-1.18898	chr11	65114913	65114946	34	+	148	177	103	444	498	334	ENST00000528802.1, ENST00000279263.14, ENST00000524690.5, ENST00000529292.5, ENST00000534371.5, ENST00000345348.9, ENST00000532328.5, ENST00000529601.5, ENST00000533766.5, ENST00000526048.1, ENST00000527968.5, ENST00000530650.5, ENST00000531029.5, ENST00000524986.5, ENST00000531321.5, ENST00000529233.5, ENST00000525385.5, ENST00000526809.5, ENST00000526085.5
ENSG00000013364.19+ENSG00000281348.1+ENSG00000167371.21+ENSG00000103495.14+ENSG00000280607.1+ENSG00000280789.2+ENSG00000280893.1:E174	ENSG00000013364.19+ENSG00000281348.1+ENSG00000167371.21+ENSG00000103495.14+ENSG00000280607.1+ENSG00000280789.2+ENSG00000280893.1	E174	80.9636	0.00262843	245.592	2.37e-55	1.62e-51	20.811	8.655	-2.62134	chr16	29844493	29844879	387	+	31	41	22	135	138	97	ENST00000395353.5, ENST00000357402.10
ENSG00000149823.9+ENSG00000149809.17:E099	ENSG00000149823.9+ENSG00000149809.17	E099	330.415	0.000483531	245.177	2.92e-55	1.96e-51	32.3128	23.0766	-1.09741	chr11	65115314	65115384	71	+	168	210	128	494	564	359	ENST00000528802.1, ENST00000279263.14, ENST00000529601.5, ENST00000529292.5, ENST00000531321.5, ENST00000529233.5, ENST00000533766.5, ENST00000526048.1, ENST00000527968.5, ENST00000534371.5, ENST00000530650.5, ENST00000525385.5, ENST00000526809.5, ENST00000532328.5
ENSG00000143549.21+ENSG00000264384.2:E018	ENSG00000143549.21+ENSG00000264384.2	E018	106.229	0.000825806	244.831	3.48e-55	2.24e-51	22.1227	11.7716	-1.90827	chr1	154158612	154158897	286	-	42	82	37	156	188	119	ENST00000368531.6, ENST00000651731.1, ENST00000323144.12
ENSG00000149823.9+ENSG00000149809.17:E095	ENSG00000149823.9+ENSG00000149809.17	E095	351.081	0.000477897	243.952	5.41e-55	3.42e-51	33.0409	23.918	-1.06016	chr11	65114947	65115004	58	+	183	223	141	518	589	386	ENST00000528802.1, ENST00000279263.14, ENST00000529601.5, ENST00000524690.5, ENST00000529292.5, ENST00000531321.5, ENST00000529233.5, ENST00000533766.5, ENST00000530650.5, ENST00000534371.5, ENST00000531029.5, ENST00000526048.1, ENST00000527968.5, ENST00000345348.9, ENST00000525385.5, ENST00000526809.5, ENST00000526085.5, ENST00000532328.5
ENSG00000215472.10+ENSG00000177576.12+ENSG00000271982.1+ENSG00000206602.1+ENSG00000265681.8+ENSG00000202093.1:E004	ENSG00000215472.10+ENSG00000177576.12+ENSG00000271982.1+ENSG00000206602.1+ENSG00000265681.8+ENSG00000202093.1	E004	618.027	0.00202058	240.89	2.52e-54	1.56e-50	45.0838	30.7666	-1.36403	chr18	49482066	49482151	86	-	428	612	293	766	938	648	ENST00000613385.4, ENST00000318240.8, ENST00000582392.2, ENST00000584895.5
ENSG00000215472.10+ENSG00000177576.12+ENSG00000271982.1+ENSG00000206602.1+ENSG00000265681.8+ENSG00000202093.1:E005	ENSG00000215472.10+ENSG00000177576.12+ENSG00000271982.1+ENSG00000206602.1+ENSG00000265681.8+ENSG00000202093.1	E005	541.638	0.00159267	240.131	3.68e-54	2.25e-50	42.5961	29.5523	-1.28261	chr18	49482152	49482175	24	-	393	554	267	665	817	547	ENST00000332968.11, ENST00000613385.4, ENST00000318240.8, ENST00000582392.2, ENST00000584895.5
ENSG00000205726.15:E097	ENSG00000205726.15	E097	914.818	0.00178552	236.092	2.8e-53	1.65e-49	51.0719	37.7624	-1.15123	chr21	33889306	33899861	10556	+	668	1016	470	1198	1356	826	ENST00000381318.8
ENSG00000143549.21+ENSG00000264384.2:E035	ENSG00000143549.21+ENSG00000264384.2	E035	134.262	0.000970921	234.937	5e-53	2.9e-49	24.304	14.1509	-1.65809	chr1	154171413	154171423	11	-	50	137	49	190	237	142	ENST00000312970.13, ENST00000651644.1, ENST00000330188.13, ENST00000341485.10, ENST00000469717.5, ENST00000323144.12, ENST00000651731.1, ENST00000302206.9, ENST00000341372.8, ENST00000651641.1
ENSG00000013364.19+ENSG00000281348.1+ENSG00000167371.21+ENSG00000103495.14+ENSG00000280607.1+ENSG00000280789.2+ENSG00000280893.1:E173	ENSG00000013364.19+ENSG00000281348.1+ENSG00000167371.21+ENSG00000103495.14+ENSG00000280607.1+ENSG00000280789.2+ENSG00000280893.1	E173	58.0869	0.00154354	234.734	5.53e-53	3.15e-49	18.0036	6.92504	-2.82624	chr16	29841915	29842112	198	+	12	31	17	89	107	76	ENST00000395353.5, ENST00000357402.10
ENSG00000149823.9+ENSG00000149809.17:E039	ENSG00000149823.9+ENSG00000149809.17	E039	647.285	0.000423879	234.111	7.57e-53	4.11e-49	34.0777	45.0771	1.0161	chr11	65110482	65110603	122	+	736	1132	616	548	665	396	ENST00000530673.1, ENST00000279281.8, ENST00000533827.5, ENST00000526856.5, ENST00000527646.5, ENST00000534591.1
ENSG00000270136.6+ENSG00000173436.15+ENSG00000158747.15:E025	ENSG00000270136.6+ENSG00000173436.15+ENSG00000158747.15	E025	915.535	0.000742176	221.481	4.3e-50	2.16e-46	39.4713	51.4796	1.0244	chr1	19626387	19626476	90	+	846	1720	684	812	1105	673	ENST00000485362.1, ENST00000322753.7, ENST00000481464.5, ENST00000648702.1, ENST00000498642.5, ENST00000617872.4, ENST00000467029.5, ENST00000602384.5, ENST00000602293.5
ENSG00000115419.13:E046	ENSG00000115419.13	E046	108.726	0.00100884	220.644	6.55e-50	3.24e-46	22.9885	12.1635	-1.93191	chr2	190954755	190954818	64	+	50	100	38	166	189	107	ENST00000320717.8, ENST00000409428.5
ENSG00000138443.17:E042	ENSG00000138443.17	E042	167.458	0.00286684	217.65	2.94e-49	1.38e-45	27.4459	14.2336	-2.03169	chr2	203396785	203396883	99	+	80	102	62	242	271	206	ENST00000295851.10, ENST00000417864.5, ENST00000424558.5, ENST00000411547.5, ENST00000430418.5, ENST00000261018.12, ENST00000261016.11
ENSG00000102606.19:E052	ENSG00000102606.19	E052	89.2528	0.00107958	214.461	1.46e-48	6.75e-45	20.1246	9.85125	-2.13844	chr13	111292295	111292458	164	+	37	45	20	139	170	105	ENST00000478679.5, ENST00000375741.6, ENST00000317133.9, ENST00000375723.5, ENST00000375739.6
ENSG00000199477.1+ENSG00000253051.1+ENSG00000133112.17:E019	ENSG00000199477.1+ENSG00000253051.1+ENSG00000133112.17	E019	148.016	0.00518833	213.529	2.33e-48	1.06e-44	27.1596	12.2385	-2.4466	chr13	45338777	45339496	720	-	52	90	45	224	319	145	ENST00000490277.1
ENSG00000122705.17:E011	ENSG00000122705.17	E011	155.058	0.000971098	211.564	6.26e-48	2.78e-44	25.4276	15.0576	-1.61649	chr9	36209267	36209320	54	+	62	134	62	227	244	180	ENST00000466396.5, ENST00000396603.6, ENST00000242285.10, ENST00000433436.6
ENSG00000149823.9+ENSG00000149809.17:E097	ENSG00000149823.9+ENSG00000149809.17	E097	284.336	0.000444099	208	3.75e-47	1.62e-43	30.1549	21.7012	-1.05759	chr11	65115036	65115081	46	+	136	188	119	417	464	324	ENST00000528802.1, ENST00000279263.14, ENST00000529601.5, ENST00000529292.5, ENST00000531321.5, ENST00000529233.5, ENST00000533766.5, ENST00000526048.1, ENST00000527968.5, ENST00000534371.5, ENST00000530650.5, ENST00000345348.9, ENST00000525385.5, ENST00000526809.5, ENST00000526085.5, ENST00000532328.5
ENSG00000164402.14:E001	ENSG00000164402.14	E001	182.369	0.000610231	201.797	8.46e-46	3.57e-42	27.3919	18.1073	-1.29931	chr5	132750819	132751458	640	-	127	214	90	222	288	169	ENST00000378719.7
ENSG00000143248.13+ENSG00000232995.7:E021	ENSG00000143248.13+ENSG00000232995.7	E021	691.567	0.00145329	197.143	8.78e-45	3.62e-41	33.6056	44.4524	1.01061	chr1	163202916	163202916	1	-	1048	1495	872	373	435	272	ENST00000313961.10
ENSG00000149823.9+ENSG00000149809.17:E096	ENSG00000149823.9+ENSG00000149809.17	E096	283.719	0.000467142	195.002	2.57e-44	1.04e-40	30.0723	21.8861	-1.02198	chr11	65115005	65115035	31	+	150	185	116	404	476	318	ENST00000528802.1, ENST00000279263.14, ENST00000531321.5, ENST00000524690.5, ENST00000529601.5, ENST00000529292.5, ENST00000529233.5, ENST00000533766.5, ENST00000530650.5, ENST00000534371.5, ENST00000526048.1, ENST00000527968.5, ENST00000345348.9, ENST00000525385.5, ENST00000526809.5, ENST00000526085.5, ENST00000532328.5
ENSG00000149823.9+ENSG00000149809.17:E104	ENSG00000149823.9+ENSG00000149809.17	E104	257.975	0.000471922	193.312	6.02e-44	2.39e-40	28.9988	20.7576	-1.06625	chr11	65115476	65115514	39	+	120	183	100	389	428	285	ENST00000528802.1, ENST00000279263.14, ENST00000531321.5, ENST00000529601.5, ENST00000529292.5, ENST00000529233.5, ENST00000526048.1, ENST00000530650.5, ENST00000345348.9, ENST00000526809.5
ENSG00000115419.13:E044	ENSG00000115419.13	E044	114.559	0.000884038	193.239	6.24e-44	2.45e-40	23.1485	13.1316	-1.72661	chr2	190954584	190954650	67	+	60	115	45	166	193	110	ENST00000457316.5, ENST00000320717.8, ENST00000409428.5, ENST00000412247.1
ENSG00000241809.1+ENSG00000152684.11+ENSG00000213949.10:E006	ENSG00000241809.1+ENSG00000152684.11+ENSG00000213949.10	E006	290.777	0.000545109	192.901	7.4e-44	2.87e-40	23.9331	32.9058	1.04416	chr5	52801409	52801834	426	+	303	425	216	279	358	223	ENST00000506949.1, ENST00000274311.3
ENSG00000256053.9+ENSG00000126214.21+ENSG00000256500.6:E097	ENSG00000256053.9+ENSG00000126214.21+ENSG00000256500.6	E097	168.676	0.000715467	188.307	7.45e-43	2.83e-39	17.2875	26.9625	1.38893	chr14	103700655	103700727	73	+	213	375	181	99	148	86	ENST00000555836.5, ENST00000538504.6, ENST00000334553.10, ENST00000452929.6, ENST00000348520.10, ENST00000556986.1, ENST00000554280.5, ENST00000557450.5, ENST00000557686.1
ENSG00000137817.17+ENSG00000273025.1+ENSG00000213614.11+ENSG00000140488.16+ENSG00000260729.1:E073	ENSG00000137817.17+ENSG00000273025.1+ENSG00000213614.11+ENSG00000140488.16+ENSG00000260729.1	E073	246.274	0.000584412	187.745	9.87e-43	3.71e-39	29.569	20.1894	-1.21654	chr15	72285184	72285904	721	-	135	186	109	367	400	250	ENST00000437872.7, ENST00000287202.10, ENST00000379915.4
ENSG00000183979.8+ENSG00000141552.18:E049	ENSG00000183979.8+ENSG00000141552.18	E049	139.714	0.00908459	187.058	1.39e-42	5.13e-39	28.0001	12.0506	-2.59178	chr17	81902238	81902526	289	+	58	92	69	170	254	167	ENST00000573081.1, ENST00000333383.8
ENSG00000283154.2+ENSG00000151967.18+ENSG00000214216.11:E019	ENSG00000283154.2+ENSG00000151967.18+ENSG00000214216.11	E019	45.6774	0.00454273	185.34	3.31e-42	1.2e-38	13.6612	1.14534	-7.19921	chr3	159273755	159273883	129	+	0	0	1	80	95	73	ENST00000412423.8, ENST00000638749.1, ENST00000527095.7
ENSG00000070831.17+ENSG00000285794.1+ENSG00000142789.20+ENSG00000285959.1+ENSG00000218510.9+ENSG00000219073.8:E081	ENSG00000070831.17+ENSG00000285794.1+ENSG00000142789.20+ENSG00000285959.1+ENSG00000218510.9+ENSG00000219073.8	E081	141.351	0.000990083	184.524	4.99e-42	1.79e-38	24.2537	14.4612	-1.58668	chr1	22090011	22090770	760	+	74	105	57	201	225	162	ENST00000667384.1, ENST00000315554.13
ENSG00000013364.19+ENSG00000281348.1+ENSG00000167371.21+ENSG00000103495.14+ENSG00000280607.1+ENSG00000280789.2+ENSG00000280893.1:E177	ENSG00000013364.19+ENSG00000281348.1+ENSG00000167371.21+ENSG00000103495.14+ENSG00000280607.1+ENSG00000280789.2+ENSG00000280893.1	E177	55.011	0.00174898	181.767	1.99e-41	7.03e-38	17.2891	7.52559	-2.46091	chr16	29847197	29847385	189	+	24	35	12	82	103	65	ENST00000395353.5, ENST00000357402.10
ENSG00000013364.19+ENSG00000281348.1+ENSG00000167371.21+ENSG00000103495.14+ENSG00000280607.1+ENSG00000280789.2+ENSG00000280893.1:E176	ENSG00000013364.19+ENSG00000281348.1+ENSG00000167371.21+ENSG00000103495.14+ENSG00000280607.1+ENSG00000280789.2+ENSG00000280893.1	E176	49.708	0.00189709	169.688	8.66e-39	2.87e-35	16.4494	6.98499	-2.52723	chr16	29846158	29846284	127	+	17	28	16	80	86	59	ENST00000395353.5, ENST00000357402.10
ENSG00000138758.12:E033	ENSG00000138758.12	E033	169.72	0.000705758	168.762	1.38e-38	4.49e-35	27.0922	18.0085	-1.28023	chr4	77030971	77032158	1188	+	155	258	112	179	235	124	ENST00000502584.5
ENSG00000149823.9+ENSG00000149809.17:E101	ENSG00000149823.9+ENSG00000149809.17	E101	202.62	0.000600924	166.453	4.4e-38	1.42e-34	26.1577	18.1932	-1.13554	chr11	65115391	65115394	4	+	103	128	73	306	341	226	ENST00000528802.1, ENST00000279263.14, ENST00000531321.5, ENST00000529292.5, ENST00000529601.5, ENST00000529233.5, ENST00000526048.1, ENST00000527968.5, ENST00000534371.5, ENST00000530650.5, ENST00000526809.5, ENST00000532328.5
ENSG00000149823.9+ENSG00000149809.17:E100	ENSG00000149823.9+ENSG00000149809.17	E100	203.683	0.000624367	164.67	1.08e-37	3.45e-34	26.222	18.2784	-1.12918	chr11	65115385	65115390	6	+	105	129	73	308	346	224	ENST00000528802.1, ENST00000279263.14, ENST00000529601.5, ENST00000529292.5, ENST00000531321.5, ENST00000529233.5, ENST00000533766.5, ENST00000526048.1, ENST00000527968.5, ENST00000534371.5, ENST00000530650.5, ENST00000526809.5, ENST00000532328.5
ENSG00000214253.9:E019	ENSG00000214253.9	E019	184.101	0.00056444	164.012	1.5e-37	4.76e-34	26.8781	18.2123	-1.22016	chr7	101251895	101252133	239	-	107	201	99	248	266	182	ENST00000473527.5, ENST00000435848.1, ENST00000474120.5
ENSG00000115419.13:E045	ENSG00000115419.13	E045	90.0776	0.00108413	162.811	2.75e-37	8.63e-34	20.8501	11.5136	-1.78916	chr2	190954651	190954660	10	+	44	90	34	126	159	89	ENST00000320717.8, ENST00000409428.5, ENST00000412247.1
ENSG00000215472.10+ENSG00000177576.12+ENSG00000271982.1+ENSG00000206602.1+ENSG00000265681.8+ENSG00000202093.1:E003	ENSG00000215472.10+ENSG00000177576.12+ENSG00000271982.1+ENSG00000206602.1+ENSG00000265681.8+ENSG00000202093.1	E003	991.57	0.00286433	161.5	5.32e-37	1.65e-33	52.8239	38.7842	-1.19488	chr18	49481681	49482065	385	-	667	1237	476	1284	1448	930	ENST00000613385.4, ENST00000318240.8, ENST00000584895.5
ENSG00000164402.14:E002	ENSG00000164402.14	E002	235.861	0.00185276	158.392	2.54e-36	7.62e-33	30.3651	20.5607	-1.24855	chr5	132751459	132752178	720	-	172	275	119	279	335	242	ENST00000378719.7, ENST00000481030.1
ENSG00000173821.19+ENSG00000280248.1:E026	ENSG00000173821.19+ENSG00000280248.1	E026	263.616	0.000640163	157.171	4.7e-36	1.38e-32	30.7118	22.2322	-1.04316	chr17	80319313	80321463	2151	+	194	267	129	341	416	241	ENST00000319921.4
ENSG00000187122.17+ENSG00000269891.2+ENSG00000213390.11:E066	ENSG00000187122.17+ENSG00000269891.2+ENSG00000213390.11	E066	1079.84	0.00501708	155.411	1.14e-35	3.3e-32	37.6028	57.3581	1.65824	chr10	97222180	97225308	3129	-	1430	2670	1084	696	827	480	ENST00000358308.7, ENST00000487035.1, ENST00000492211.5, ENST00000358531.9
ENSG00000198546.15+ENSG00000283496.1+ENSG00000165828.15:E019	ENSG00000198546.15+ENSG00000283496.1+ENSG00000165828.15	E019	30.305	0.00352846	155.363	1.17e-35	3.35e-32	13.7929	4.25271	-3.43836	chr10	133352007	133352113	107	+	5	12	7	50	53	43	ENST00000433452.6, ENST00000368554.8, ENST00000463201.2
ENSG00000263001.7:E019	ENSG00000263001.7	E019	255.989	0.00213575	155.182	1.28e-35	3.64e-32	31.6068	21.0486	-1.31032	chr7	74714857	74714916	60	+	174	293	107	304	439	244	ENST00000490431.2, ENST00000621734.4, ENST00000573035.6, ENST00000650807.1
ENSG00000145349.18:E018	ENSG00000145349.18	E018	51.8685	0.00170035	152.333	5.36e-35	1.5e-31	16.2193	7.02748	-2.46706	chr4	113502936	113502977	42	-	15	27	14	81	94	66	ENST00000511664.6, ENST00000505990.5, ENST00000394522.7
ENSG00000090263.16:E001	ENSG00000090263.16	E001	139.515	0.000910744	151.577	7.84e-35	2.18e-31	23.8397	15.5077	-1.32261	chr7	141002610	141006053	3444	-	85	129	68	194	220	135	ENST00000324787.10
ENSG00000142192.21:E021	ENSG00000142192.21	E021	1486.07	0.00375077	150.764	1.18e-34	3.23e-31	45.0722	61.5429	1.30368	chr21	26000015	26000182	168	-	1702	3755	1424	990	1317	730	ENST00000440126.7, ENST00000358918.7, ENST00000346798.8, ENST00000357903.7, ENST00000439274.6, ENST00000491395.5, ENST00000448850.5
ENSG00000198546.15+ENSG00000283496.1+ENSG00000165828.15:E021	ENSG00000198546.15+ENSG00000283496.1+ENSG00000165828.15	E021	33.4466	0.0095493	150.372	1.44e-34	3.9e-31	14.7401	4.05364	-3.77554	chr10	133352247	133352529	283	+	2	16	4	59	60	48	ENST00000433452.6, ENST00000368554.8, ENST00000463201.2
ENSG00000115977.21:E004	ENSG00000115977.21	E004	181.296	0.000811708	149.558	2.17e-34	5.83e-31	19.0933	27.2679	1.12239	chr2	69465846	69466551	706	-	199	298	147	178	218	107	ENST00000623317.3, ENST00000409085.9, ENST00000606389.7
ENSG00000060237.19:E022	ENSG00000060237.19	E022	63.2225	0.00149271	148.895	3.02e-34	8.08e-31	17.7354	8.75553	-2.09654	chr12	868568	869104	537	+	29	41	22	100	107	69	ENST00000674810.1, ENST00000537687.5, ENST00000530271.6, ENST00000340908.9, ENST00000574679.1
ENSG00000186010.19+ENSG00000250067.12+ENSG00000258674.5:E035	ENSG00000186010.19+ENSG00000250067.12+ENSG00000258674.5	E035	85.6609	0.00176424	147.545	5.96e-34	1.57e-30	20.0959	10.9718	-1.8173	chr19	19535529	19535679	151	+	32	81	33	112	145	103	ENST00000514277.6, ENST00000436027.9, ENST00000555938.1, ENST00000458210.7
ENSG00000250644.3+ENSG00000244242.2+ENSG00000229512.1+ENSG00000117984.15:E010	ENSG00000250644.3+ENSG00000244242.2+ENSG00000229512.1+ENSG00000117984.15	E010	96.4367	0.00123943	147.353	6.57e-34	1.71e-30	20.2169	11.2928	-1.75085	chr11	1747930	1748119	190	-	43	62	26	154	166	110	ENST00000482459.1, ENST00000340134.5, ENST00000636615.1, ENST00000636397.1, ENST00000427721.3, ENST00000486852.1, ENST00000382123.1
ENSG00000013364.19+ENSG00000281348.1+ENSG00000167371.21+ENSG00000103495.14+ENSG00000280607.1+ENSG00000280789.2+ENSG00000280893.1:E172	ENSG00000013364.19+ENSG00000281348.1+ENSG00000167371.21+ENSG00000103495.14+ENSG00000280607.1+ENSG00000280789.2+ENSG00000280893.1	E172	42.6484	0.00226565	146.627	9.47e-34	2.45e-30	15.3823	6.51254	-2.52888	chr16	29841791	29841840	50	+	13	26	14	62	86	48	ENST00000395353.5, ENST00000357402.10
ENSG00000060237.19:E020	ENSG00000060237.19	E020	64.6341	0.002194	144.541	2.71e-33	6.91e-30	17.9124	8.7222	-2.13792	chr12	867866	868525	660	+	34	33	24	86	120	76	ENST00000340908.9, ENST00000537687.5, ENST00000530271.6
ENSG00000130643.9:E011	ENSG00000130643.9	E011	36.8029	0.00717792	144.299	3.06e-33	7.74e-30	13.2009	2.13576	-5.29845	chr10	133327905	133328015	111	-	4	0	0	75	82	45	ENST00000368558.1, ENST00000252939.9, ENST00000368555.3
ENSG00000256053.9+ENSG00000126214.21+ENSG00000256500.6:E098	ENSG00000256053.9+ENSG00000126214.21+ENSG00000256500.6	E098	181.493	0.000608029	144.267	3.11e-33	7.81e-30	18.7685	27.0756	1.15197	chr14	103701201	103701513	313	+	211	378	187	128	166	102	ENST00000555836.5, ENST00000538504.6, ENST00000334553.10, ENST00000452929.6, ENST00000348520.10, ENST00000556986.1, ENST00000554280.5, ENST00000557450.5, ENST00000557686.1
ENSG00000115419.13:E048	ENSG00000115419.13	E048	65.8034	0.00322247	142.918	6.13e-33	1.53e-29	18.5179	8.82416	-2.20539	chr2	190963159	190963170	12	+	30	53	15	86	123	81	ENST00000320717.8, ENST00000412247.1
ENSG00000118705.17:E026	ENSG00000118705.17	E026	115.09	0.000979132	142.265	8.51e-33	2.11e-29	22.0371	13.3411	-1.5251	chr20	37238402	37238449	48	+	66	77	60	155	195	119	ENST00000373622.9
ENSG00000164346.10+ENSG00000199645.1:E014	ENSG00000164346.10+ENSG00000199645.1	E014	170.795	0.000788554	141.399	1.32e-32	3.24e-29	26.0141	18.0246	-1.14618	chr5	74776911	74779308	2398	+	129	194	99	203	248	159	ENST00000610426.5
ENSG00000013364.19+ENSG00000281348.1+ENSG00000167371.21+ENSG00000103495.14+ENSG00000280607.1+ENSG00000280789.2+ENSG00000280893.1:E175	ENSG00000013364.19+ENSG00000281348.1+ENSG00000167371.21+ENSG00000103495.14+ENSG00000280607.1+ENSG00000280789.2+ENSG00000280893.1	E175	41.4239	0.00275629	141.068	1.55e-32	3.8e-29	15.0963	6.26797	-2.58377	chr16	29845863	29845979	117	+	15	21	13	70	69	49	ENST00000395353.5, ENST00000357402.10
ENSG00000133026.13:E053	ENSG00000133026.13	E053	192.089	0.000519624	139.602	3.25e-32	7.83e-29	27.4156	19.4401	-1.08469	chr17	8576643	8576669	27	-	146	253	106	224	282	169	ENST00000360416.8, ENST00000379980.8
ENSG00000175216.15:E021	ENSG00000175216.15	E021	179.89	0.000611781	136.874	1.28e-31	3.05e-28	26.8162	18.7668	-1.12102	chr11	46760352	46760375	24	-	141	243	115	205	237	160	ENST00000526876.2, ENST00000527333.5
ENSG00000127603.31:E110	ENSG00000127603.31	E110	41.063	0.00299897	136.48	1.57e-31	3.7e-28	4.73394	14.3889	3.25424	chr1	39428093	39428287	195	+	73	124	67	6	8	4	ENST00000567887.5, ENST00000361689.7, ENST00000289893.8, ENST00000671089.1, ENST00000564288.5
ENSG00000182473.22:E023	ENSG00000182473.22	E023	59.1656	0.00466875	135.234	2.93e-31	6.82e-28	16.2099	6.30341	-2.78149	chr17	76086854	76086892	39	-	14	16	6	88	137	77	ENST00000607838.5, ENST00000460476.5, ENST00000467929.6
ENSG00000171791.14:E009	ENSG00000171791.14	E009	74.1759	0.00185327	132.268	1.31e-30	2.98e-27	10.9437	19.4116	1.71815	chr18	63313802	63317529	3728	-	55	85	39	78	120	73	ENST00000589955.2
ENSG00000156113.24:E003	ENSG00000156113.24	E003	103.264	0.00159755	131.625	1.81e-30	4.01e-27	19.5101	10.8888	-1.74852	chr10	76872904	76876618	3715	-	27	48	23	158	207	130	ENST00000639486.1, ENST00000604624.6, ENST00000639913.1, ENST00000638991.1, ENST00000639205.1, ENST00000639601.1
ENSG00000115504.15:E025	ENSG00000115504.15	E025	37.1307	0.00264858	130.355	3.43e-30	7.51e-27	14.3241	5.66034	-2.72261	chr2	62858417	62858510	94	+	5	22	11	58	77	43	ENST00000263991.9
ENSG00000087470.19:E012	ENSG00000087470.19	E012	39.2928	0.00250411	129.85	4.42e-30	9.62e-27	14.2696	5.45846	-2.81657	chr12	32705825	32705863	39	+	7	20	5	60	84	51	ENST00000553257.6, ENST00000358214.9, ENST00000546649.5, ENST00000551476.5, ENST00000414834.6, ENST00000381000.8, ENST00000550011.5
ENSG00000196220.16+ENSG00000254485.5+ENSG00000206573.9:E002	ENSG00000196220.16+ENSG00000254485.5+ENSG00000206573.9	E002	393.118	0.00291702	129.114	6.4e-30	1.39e-26	35.5005	24.6817	-1.20844	chr3	8980594	8985932	5339	-	200	266	150	575	685	423	ENST00000383836.8, ENST00000360413.7
ENSG00000175224.17:E062	ENSG00000175224.17	E062	52.1567	0.00197383	128.435	9.01e-30	1.93e-26	15.341	6.60431	-2.48011	chr11	46664849	46664959	111	+	16	15	11	78	103	71	ENST00000526508.5, ENST00000359513.8, ENST00000528494.5, ENST00000683050.1
ENSG00000152969.20+ENSG00000181215.15+ENSG00000284684.1:E006	ENSG00000152969.20+ENSG00000181215.15+ENSG00000284684.1	E006	89.6671	0.00128904	127.68	1.32e-29	2.8e-26	17.6727	9.26866	-1.91909	chr4	5957118	5959626	2509	-	18	31	14	160	184	106	ENST00000324058.9, ENST00000531445.3, ENST00000639345.1
ENSG00000186010.19+ENSG00000250067.12+ENSG00000258674.5:E034	ENSG00000186010.19+ENSG00000250067.12+ENSG00000258674.5	E034	88.5059	0.00326374	126.428	2.48e-29	5.17e-26	20.4258	11.1147	-1.82948	chr19	19535337	19535450	114	+	40	78	32	111	157	105	ENST00000514277.6, ENST00000436027.9, ENST00000555938.1, ENST00000458210.7
ENSG00000167220.12+ENSG00000134049.6+ENSG00000267228.7:E033	ENSG00000167220.12+ENSG00000134049.6+ENSG00000267228.7	E033	99.9057	0.00115898	126.314	2.62e-29	5.44e-26	20.6336	12.348	-1.54991	chr18	47152834	47154798	1965	-	41	86	41	154	161	106	ENST00000256433.6
ENSG00000212443.1+ENSG00000075415.15:E039	ENSG00000212443.1+ENSG00000075415.15	E039	444.384	0.00199041	126.191	2.79e-29	5.75e-26	38.715	28.7265	-1.02497	chr12	98602169	98606367	4199	+	359	577	288	491	563	421	ENST00000552981.6, ENST00000228318.8, ENST00000401722.7
ENSG00000151914.21:E078	ENSG00000151914.21	E078	65.8118	0.00866687	125.75	3.49e-29	7.14e-26	7.93443	19.2744	2.63849	chr6	56529448	56529774	327	-	139	178	67	21	26	18	ENST00000421834.6, ENST00000680361.1, ENST00000340834.10, ENST00000312431.10, ENST00000244364.10
ENSG00000130816.17+ENSG00000267534.4:E130	ENSG00000130816.17+ENSG00000267534.4	E130	402.536	0.00431023	125.617	3.73e-29	7.59e-26	39.2192	25.9125	-1.40716	chr19	10221433	10224947	3515	-	325	484	283	441	532	368	ENST00000646641.1
ENSG00000054523.19+ENSG00000264501.2:E034	ENSG00000054523.19+ENSG00000264501.2	E034	154.813	0.00388358	125.236	4.52e-29	9.14e-26	15.3294	25.8709	1.61828	chr1	10306758	10308597	1840	+	234	358	196	72	98	59	ENST00000377093.9
ENSG00000140416.23:E073	ENSG00000140416.23	E073	76.5158	0.00473813	124.158	7.78e-29	1.52e-25	20.7536	10.7974	-1.96411	chr15	63069870	63070278	409	+	67	103	44	101	88	65	ENST00000334895.10, ENST00000651344.1, ENST00000651590.1, ENST00000644204.1, ENST00000317516.12, ENST00000651704.1, ENST00000651577.1
ENSG00000149823.9+ENSG00000149809.17:E062	ENSG00000149823.9+ENSG00000149809.17	E062	219.7	0.00208583	121.689	2.7e-28	5.07e-25	27.0943	18.855	-1.14013	chr11	65111998	65112047	50	+	97	126	102	311	392	243	ENST00000530750.5, ENST00000279263.14, ENST00000529601.5, ENST00000529292.5, ENST00000533766.5, ENST00000528026.5, ENST00000529414.5, ENST00000530650.5, ENST00000534371.5, ENST00000533646.1, ENST00000345348.9, ENST00000526809.5, ENST00000526085.5
ENSG00000130643.9:E012	ENSG00000130643.9	E012	30.0708	0.00598447	120.709	4.43e-28	8.22e-25	11.8796	2.1358	-4.98575	chr10	133328855	133329003	149	-	3	0	1	62	60	40	ENST00000368558.1, ENST00000252939.9, ENST00000368555.3
ENSG00000155849.16:E041	ENSG00000155849.16	E041	62.7056	0.00217859	119.536	7.99e-28	1.48e-24	9.78481	17.6976	1.76453	chr7	37259181	37259350	170	-	95	133	76	40	42	22	ENST00000448602.5, ENST00000455119.5, ENST00000310758.9, ENST00000455879.5, ENST00000442504.5
ENSG00000183654.9:E008	ENSG00000183654.9	E008	260.774	0.00101429	119.465	8.28e-28	1.52e-24	30.112	22.0644	-1.001	chr5	16180645	16180762	118	-	148	273	136	326	375	290	ENST00000505509.1
ENSG00000013364.19+ENSG00000281348.1+ENSG00000167371.21+ENSG00000103495.14+ENSG00000280607.1+ENSG00000280789.2+ENSG00000280893.1:E163	ENSG00000013364.19+ENSG00000281348.1+ENSG00000167371.21+ENSG00000103495.14+ENSG00000280607.1+ENSG00000280789.2+ENSG00000280893.1	E163	53.5612	0.0015949	119.081	1.01e-27	1.84e-24	16.2758	8.51725	-1.91694	chr16	29836804	29836958	155	+	28	39	24	65	89	66	ENST00000566859.5, ENST00000570061.1, ENST00000395353.5, ENST00000569887.1, ENST00000357402.10
ENSG00000131759.18:E011	ENSG00000131759.18	E011	72.2362	0.00146798	116.965	2.92e-27	5.29e-24	18.0434	10.2716	-1.6809	chr17	40342399	40342706	308	+	33	57	31	84	127	90	ENST00000394081.7, ENST00000579727.5
ENSG00000250644.3+ENSG00000244242.2+ENSG00000229512.1+ENSG00000117984.15:E009	ENSG00000250644.3+ENSG00000244242.2+ENSG00000229512.1+ENSG00000117984.15	E009	92.3217	0.00111413	116.463	3.76e-27	6.77e-24	19.5273	11.6797	-1.54442	chr11	1747757	1747929	173	-	47	56	37	131	173	96	ENST00000482459.1, ENST00000340134.5, ENST00000636615.1, ENST00000636397.1, ENST00000427721.3, ENST00000382123.1
ENSG00000130396.21:E063	ENSG00000130396.21	E063	136.85	0.000804988	116.114	4.49e-27	8.03e-24	23.558	15.9513	-1.20011	chr6	167964297	167965029	733	+	101	148	62	171	211	133	ENST00000511637.5
ENSG00000155849.16:E020	ENSG00000155849.16	E020	57.0531	0.00189237	113.608	1.59e-26	2.78e-23	9.45664	17.0572	1.75262	chr7	37013299	37013435	137	-	90	138	55	30	42	25	ENST00000472359.1, ENST00000442504.5, ENST00000448602.5, ENST00000310758.9, ENST00000420636.5
ENSG00000187122.17+ENSG00000269891.2+ENSG00000213390.11:E077	ENSG00000187122.17+ENSG00000269891.2+ENSG00000213390.11	E077	129.9	0.00389308	113.185	1.97e-26	3.39e-23	13.8209	25.3812	1.86689	chr10	97259430	97259628	199	-	195	299	147	77	103	40	ENST00000371027.5, ENST00000358531.9, ENST00000358308.7, ENST00000466484.1, ENST00000479633.2, ENST00000492211.5
ENSG00000162374.18:E004	ENSG00000162374.18	E004	86.0872	0.00246915	112.654	2.57e-26	4.41e-23	12.0078	20.4462	1.60436	chr1	50048014	50048182	169	+	107	199	89	61	56	49	ENST00000448907.7
ENSG00000064042.18:E059	ENSG00000064042.18	E059	34.256	0.00224141	112.483	2.8e-26	4.79e-23	14.3783	6.45215	-2.35369	chr4	41687840	41687917	78	+	16	33	13	51	58	34	ENST00000503057.6, ENST00000509277.5, ENST00000313860.11, ENST00000508466.1
ENSG00000187122.17+ENSG00000269891.2+ENSG00000213390.11:E078	ENSG00000187122.17+ENSG00000269891.2+ENSG00000213390.11	E078	161.237	0.0050238	111.815	3.92e-26	6.67e-23	15.2327	28.0945	1.90484	chr10	97263420	97263629	210	-	209	430	180	91	121	57	ENST00000371027.5, ENST00000358531.9, ENST00000358308.7, ENST00000466484.1, ENST00000479633.2, ENST00000492211.5
ENSG00000155849.16:E037	ENSG00000155849.16	E037	49.6521	0.00194405	111.494	4.61e-26	7.77e-23	8.54319	16.0476	1.86546	chr7	37224920	37225030	111	-	78	111	59	29	35	15	ENST00000448602.5, ENST00000442504.5, ENST00000310758.9
ENSG00000156113.24:E002	ENSG00000156113.24	E002	122.203	0.00082538	111.297	5.09e-26	8.54e-23	20.72	13.355	-1.33014	chr10	76869602	76872903	3302	-	48	73	28	204	224	135	ENST00000604624.6, ENST00000638991.1, ENST00000639913.1, ENST00000639601.1
ENSG00000189403.15:E023	ENSG00000189403.15	E023	110.309	0.00719421	111.064	5.73e-26	9.55e-23	23.6378	12.5599	-1.9248	chr13	30616671	30617597	927	-	59	123	52	141	145	133	ENST00000405805.5
ENSG00000172780.17+ENSG00000261796.1+ENSG00000240682.10:E004	ENSG00000172780.17+ENSG00000261796.1+ENSG00000240682.10	E004	73.1393	0.00116855	110.916	6.17e-26	1.02e-22	18.5387	11.0262	-1.55496	chr3	129090494	129091346	853	-	35	87	37	98	107	76	ENST00000393308.5, ENST00000393305.5, ENST00000315150.10, ENST00000418265.1, ENST00000476465.5, ENST00000393307.5, ENST00000393304.5
ENSG00000184056.15+ENSG00000198901.14+ENSG00000284946.1:E073	ENSG00000184056.15+ENSG00000198901.14+ENSG00000284946.1	E073	120.249	0.000918825	109.498	1.26e-25	2.02e-22	22.8036	15.4921	-1.1854	chr15	91005055	91005119	65	-	101	187	80	144	148	90	ENST00000643536.1, ENST00000574755.5, ENST00000333371.8, ENST00000647331.1, ENST00000535906.1
ENSG00000270136.6+ENSG00000173436.15+ENSG00000158747.15:E011	ENSG00000270136.6+ENSG00000173436.15+ENSG00000158747.15	E011	371.073	0.00198187	108.402	2.19e-25	3.43e-22	26.2764	37.1763	1.17025	chr1	19597067	19597067	1	+	306	747	325	324	376	285	ENST00000462646.5, ENST00000322753.7, ENST00000481464.5, ENST00000498642.5, ENST00000617872.4, ENST00000479642.1, ENST00000486890.5, ENST00000602662.1, ENST00000467029.5, ENST00000602384.5, ENST00000602293.5, ENST00000498067.1
ENSG00000273046.1+ENSG00000172789.4+ENSG00000197757.8+ENSG00000180806.5+ENSG00000198353.8+ENSG00000273049.1+ENSG00000180818.5:E024	ENSG00000273046.1+ENSG00000172789.4+ENSG00000197757.8+ENSG00000180806.5+ENSG00000198353.8+ENSG00000273049.1+ENSG00000180818.5	E024	49.3911	0.00262866	107.878	2.86e-25	4.44e-22	15.1601	7.16615	-2.20696	chr12	54017110	54017414	305	+	9	25	19	83	90	57	ENST00000394331.3, ENST00000303406.4, ENST00000512206.1
ENSG00000270136.6+ENSG00000173436.15+ENSG00000158747.15:E010	ENSG00000270136.6+ENSG00000173436.15+ENSG00000158747.15	E010	375.464	0.00208054	107.202	4.02e-25	6.19e-22	26.3909	37.3977	1.17733	chr1	19597052	19597066	15	+	307	763	330	325	384	286	ENST00000462646.5, ENST00000322753.7, ENST00000481464.5, ENST00000498642.5, ENST00000617872.4, ENST00000486890.5, ENST00000602662.1, ENST00000467029.5, ENST00000479642.1, ENST00000498067.1
ENSG00000270136.6+ENSG00000173436.15+ENSG00000158747.15:E012	ENSG00000270136.6+ENSG00000173436.15+ENSG00000158747.15	E012	380.178	0.00215081	106.685	5.22e-25	7.96e-22	26.5135	37.587	1.18036	chr1	19597068	19597069	2	+	313	765	338	331	385	289	ENST00000462646.5, ENST00000322753.7, ENST00000481464.5, ENST00000498642.5, ENST00000617872.4, ENST00000479642.1, ENST00000486890.5, ENST00000602450.1, ENST00000602662.1, ENST00000467029.5, ENST00000602384.5, ENST00000602293.5, ENST00000498067.1
ENSG00000119392.16:E013	ENSG00000119392.16	E013	48.1702	0.00196744	106.558	5.57e-25	8.4e-22	15.8862	8.35694	-1.8994	chr9	128515640	128516414	775	+	30	45	24	66	67	52	ENST00000682831.1
ENSG00000270136.6+ENSG00000173436.15+ENSG00000158747.15:E021	ENSG00000270136.6+ENSG00000173436.15+ENSG00000158747.15	E021	1130.8	0.00311364	106.44	5.91e-25	8.86e-22	42.1347	55.9649	1.13616	chr1	19623474	19623551	78	+	990	2436	847	1014	1200	828	ENST00000462646.5, ENST00000485362.1, ENST00000322753.7, ENST00000481464.5, ENST00000648702.1, ENST00000498642.5, ENST00000617872.4, ENST00000486890.5, ENST00000467029.5, ENST00000602384.5, ENST00000602293.5
ENSG00000124831.19+ENSG00000177483.12:E021	ENSG00000124831.19+ENSG00000177483.12	E021	70.6511	0.00147912	106.126	6.92e-25	1.03e-21	18.0704	10.4138	-1.64505	chr2	237739232	237739309	78	+	36	64	29	98	122	72	ENST00000308482.14
ENSG00000264112.1+ENSG00000136450.13+ENSG00000266086.3:E010	ENSG00000264112.1+ENSG00000136450.13+ENSG00000266086.3	E010	136.027	0.00267013	105.466	9.66e-25	1.42e-21	24.193	15.8118	-1.31082	chr17	57991522	57993479	1958	-	108	171	74	133	195	144	ENST00000585065.1, ENST00000577267.1
ENSG00000157259.8+ENSG00000244055.2:E027	ENSG00000157259.8+ENSG00000244055.2	E027	197.85	0.00278733	105.427	9.85e-25	1.44e-21	27.0238	18.3428	-1.21591	chr7	92491611	92495601	3991	+	137	147	78	257	315	224	ENST00000658444.1
ENSG00000099364.18+ENSG00000261487.1+ENSG00000175938.7:E041	ENSG00000099364.18+ENSG00000261487.1+ENSG00000175938.7	E041	96.1015	0.000996288	105.198	1.11e-24	1.61e-21	20.1096	12.7837	-1.36754	chr16	30954507	30954938	432	+	49	89	50	118	161	103	ENST00000318663.5
ENSG00000013364.19+ENSG00000281348.1+ENSG00000167371.21+ENSG00000103495.14+ENSG00000280607.1+ENSG00000280789.2+ENSG00000280893.1:E171	ENSG00000013364.19+ENSG00000281348.1+ENSG00000167371.21+ENSG00000103495.14+ENSG00000280607.1+ENSG00000280789.2+ENSG00000280893.1	E171	55.3732	0.00917919	104.823	1.34e-24	1.93e-21	17.2953	7.69984	-2.39529	chr16	29841652	29841790	139	+	20	33	21	78	121	54	ENST00000395353.5, ENST00000357402.10, ENST00000568068.1
ENSG00000140416.23:E078	ENSG00000140416.23	E078	30.2487	0.00304293	104.766	1.37e-24	1.97e-21	13.9889	6.09878	-2.43534	chr15	63071022	63071089	68	+	18	29	20	38	41	32	ENST00000644204.1, ENST00000651344.1
ENSG00000237125.11:E086	ENSG00000237125.11	E086	141.581	0.00116724	104.733	1.4e-24	2e-21	23.675	16.2143	-1.16646	chr4	173591471	173594553	3083	+	103	131	82	199	205	124	ENST00000561655.2
ENSG00000138443.17:E043	ENSG00000138443.17	E043	137.481	0.00879039	103.765	2.28e-24	3.22e-21	25.1152	12.9718	-2.02182	chr2	203396884	203396967	84	+	64	78	57	175	235	178	ENST00000295851.10, ENST00000417864.5, ENST00000424558.5, ENST00000411547.5, ENST00000430418.5, ENST00000261018.12, ENST00000422511.6, ENST00000261016.11
ENSG00000171735.19:E035	ENSG00000171735.19	E035	92.7675	0.0064476	103.452	2.67e-24	3.72e-21	20.5247	11.1224	-1.8424	chr1	7663353	7665199	1847	+	39	77	23	161	159	92	ENST00000303635.12
ENSG00000198546.15+ENSG00000283496.1+ENSG00000165828.15:E020	ENSG00000198546.15+ENSG00000283496.1+ENSG00000165828.15	E020	20.2229	0.00473095	103.212	3.01e-24	4.19e-21	11.3574	3.57682	-3.36311	chr10	133352114	133352140	27	+	2	11	4	34	36	28	ENST00000433452.6, ENST00000368554.8
ENSG00000013364.19+ENSG00000281348.1+ENSG00000167371.21+ENSG00000103495.14+ENSG00000280607.1+ENSG00000280789.2+ENSG00000280893.1:E143	ENSG00000013364.19+ENSG00000281348.1+ENSG00000167371.21+ENSG00000103495.14+ENSG00000280607.1+ENSG00000280789.2+ENSG00000280893.1	E143	28.6603	0.00845543	102.555	4.2e-24	5.78e-21	12.8984	4.56595	-3.03312	chr16	29830975	29831035	61	+	5	14	7	51	44	40	ENST00000566066.5, ENST00000563558.5, ENST00000563915.5, ENST00000565830.5, ENST00000566252.1, ENST00000395353.5, ENST00000357402.10, ENST00000570234.5
ENSG00000155849.16:E034	ENSG00000155849.16	E034	42.996	0.00192422	102.026	5.48e-24	7.5e-21	7.99035	15.1524	1.88817	chr7	37222615	37222688	74	-	61	112	48	22	33	14	ENST00000448602.5, ENST00000433246.5, ENST00000310758.9, ENST00000487336.1, ENST00000442504.5
ENSG00000122696.14+ENSG00000107371.14+ENSG00000175768.13+ENSG00000107338.10+ENSG00000255872.3+ENSG00000147912.13+ENSG00000256966.6:E086	ENSG00000122696.14+ENSG00000107371.14+ENSG00000175768.13+ENSG00000107338.10+ENSG00000255872.3+ENSG00000147912.13+ENSG00000256966.6	E086	164.808	0.00545997	101.453	7.32e-24	9.93e-21	26.1891	15.5763	-1.60963	chr9	38016011	38016131	121	-	63	164	53	256	265	180	ENST00000540557.1, ENST00000377707.4
ENSG00000013364.19+ENSG00000281348.1+ENSG00000167371.21+ENSG00000103495.14+ENSG00000280607.1+ENSG00000280789.2+ENSG00000280893.1:E178	ENSG00000013364.19+ENSG00000281348.1+ENSG00000167371.21+ENSG00000103495.14+ENSG00000280607.1+ENSG00000280789.2+ENSG00000280893.1	E178	29.6318	0.00309132	101.095	8.77e-24	1.18e-20	12.8528	5.4492	-2.51012	chr16	29847762	29848021	260	+	14	16	7	48	54	33	ENST00000395353.5, ENST00000357402.10
ENSG00000074054.20:E026	ENSG00000074054.20	E026	99.4617	0.00124137	100.912	9.62e-24	1.29e-20	20.1675	12.7215	-1.39091	chr2	121418622	121418729	108	-	47	85	42	148	155	108	ENST00000263710.8
ENSG00000140416.23:E012	ENSG00000140416.23	E012	39.1148	0.00223611	100.224	1.36e-23	1.8e-20	3.01579	12.1421	4.05375	chr15	63042830	63042943	114	+	80	134	58	3	1	1	ENST00000610733.1, ENST00000561425.5, ENST00000651344.1, ENST00000559556.5, ENST00000358278.7, ENST00000558347.5, ENST00000558314.5, ENST00000288398.10, ENST00000559397.6, ENST00000560975.5, ENST00000560970.6, ENST00000357980.9, ENST00000403994.9, ENST00000561266.6, ENST00000267996.11
ENSG00000133026.13:E054	ENSG00000133026.13	E054	153.969	0.000694752	100.18	1.39e-23	1.84e-20	24.7166	17.7394	-1.03083	chr17	8576670	8576672	3	-	115	210	91	177	233	126	ENST00000360416.8
ENSG00000143776.19:E024	ENSG00000143776.19	E024	37.8143	0.00321385	100.166	1.4e-23	1.84e-20	13.4673	5.64645	-2.54578	chr1	227059390	227059411	22	-	7	18	7	54	80	51	ENST00000366766.7, ENST00000334218.9
ENSG00000151067.23:E113	ENSG00000151067.23	E113	220.805	0.00197579	98.715	2.92e-23	3.79e-20	26.402	18.3474	-1.13977	chr12	2692777	2697950	5174	+	90	118	65	347	433	234	ENST00000347598.9, ENST00000399641.6, ENST00000327702.12, ENST00000399603.6, ENST00000399655.6
ENSG00000164118.13:E035	ENSG00000164118.13	E035	224.507	0.00140855	97.9034	4.39e-23	5.67e-20	29.443	21.3513	-1.02891	chr4	174332294	174333380	1087	+	250	437	188	169	236	157	ENST00000426172.3, ENST00000457424.6
ENSG00000186010.19+ENSG00000250067.12+ENSG00000258674.5:E037	ENSG00000186010.19+ENSG00000250067.12+ENSG00000258674.5	E037	73.7396	0.00326745	97.8047	4.62e-23	5.91e-20	18.4384	10.3929	-1.71249	chr19	19537319	19537578	260	+	39	58	33	99	112	88	ENST00000514277.6, ENST00000436027.9, ENST00000458210.7
ENSG00000122566.22:E024	ENSG00000122566.22	E024	334.534	0.00385058	97.3502	5.81e-23	7.41e-20	34.5329	25.5348	-1.00359	chr7	26190149	26190303	155	-	310	451	225	375	392	291	ENST00000618183.5, ENST00000677075.1, ENST00000678183.1, ENST00000677571.1, ENST00000677574.1, ENST00000476233.2, ENST00000678998.1, ENST00000679123.1, ENST00000676746.1, ENST00000678075.1, ENST00000678779.1, ENST00000676932.1, ENST00000677037.1, ENST00000354667.8, ENST00000490912.6, ENST00000678631.1, ENST00000679243.1, ENST00000678697.1, ENST00000678431.1, ENST00000678962.1, ENST00000677396.1, ENST00000679021.1, ENST00000678449.1, ENST00000676524.1, ENST00000676497.1, ENST00000678973.1, ENST00000678935.1, ENST00000679124.1, ENST00000677839.1, ENST00000678035.1, ENST00000677906.1, ENST00000678675.1, ENST00000677321.1, ENST00000356674.8, ENST00000360787.8, ENST00000678277.1, ENST00000677656.1, ENST00000679001.1, ENST00000677669.1
ENSG00000115419.13:E042	ENSG00000115419.13	E042	765.152	0.00397284	96.7127	8.02e-23	1.01e-19	35.0838	46.4272	1.02956	chr2	190933106	190935289	2184	+	1310	1849	727	399	476	332	ENST00000338435.8
ENSG00000184056.15+ENSG00000198901.14+ENSG00000284946.1:E062	ENSG00000184056.15+ENSG00000198901.14+ENSG00000284946.1	E062	160.577	0.0010924	96.5433	8.73e-23	1.1e-19	25.3872	18.408	-1.0036	chr15	90998675	90999054	380	-	144	276	110	150	208	126	ENST00000557470.5, ENST00000333371.8, ENST00000574755.5, ENST00000535906.1
ENSG00000163681.16:E069	ENSG00000163681.16	E069	42.8575	0.00188637	96.2694	1e-22	1.26e-19	14.4654	7.21791	-2.0455	chr3	57917078	57918480	1403	+	18	29	11	62	84	48	ENST00000438794.5
ENSG00000184056.15+ENSG00000198901.14+ENSG00000284946.1:E074	ENSG00000184056.15+ENSG00000198901.14+ENSG00000284946.1	E074	115.486	0.00106622	95.6764	1.35e-22	1.68e-19	22.2473	15.3396	-1.13763	chr15	91005380	91005454	75	-	86	192	83	124	146	92	ENST00000643536.1, ENST00000574755.5, ENST00000333371.8, ENST00000647331.1, ENST00000535906.1
ENSG00000140416.23:E018	ENSG00000140416.23	E018	52.3899	0.00397135	94.6807	2.24e-22	2.75e-19	4.85629	13.9314	3.08383	chr15	63044027	63044140	114	+	89	199	77	7	4	2	ENST00000610733.1, ENST00000651344.1, ENST00000559556.5, ENST00000358278.7, ENST00000644204.1, ENST00000558347.5, ENST00000558314.5, ENST00000288398.10, ENST00000357980.9, ENST00000560970.6, ENST00000403994.9
ENSG00000115419.13:E040	ENSG00000115419.13	E040	95.1827	0.00126861	94.3594	2.63e-22	3.22e-19	12.4571	19.8085	1.39777	chr2	190933009	190933084	76	+	163	266	93	38	52	37	ENST00000409215.5, ENST00000471443.1, ENST00000338435.8
ENSG00000183979.8+ENSG00000141552.18:E048	ENSG00000183979.8+ENSG00000141552.18	E048	87.855	0.00115408	94.058	3.06e-22	3.73e-19	19.8778	13.1375	-1.25071	chr17	81900992	81902237	1246	+	77	128	61	85	122	72	ENST00000573081.1
ENSG00000288637.1+ENSG00000109654.16+ENSG00000121211.8:E102	ENSG00000288637.1+ENSG00000109654.16+ENSG00000121211.8	E102	195.465	0.00232282	93.8408	3.42e-22	4.15e-19	19.736	27.7271	1.07503	chr4	153358474	153358622	149	+	255	448	168	155	173	92	ENST00000240488.8, ENST00000674680.1, ENST00000622785.4, ENST00000675838.1, ENST00000508731.5, ENST00000509752.5, ENST00000675518.1, ENST00000675079.1, ENST00000504860.2, ENST00000674967.1
ENSG00000155849.16:E043	ENSG00000155849.16	E043	44.0996	0.00240543	93.8331	3.43e-22	4.15e-19	8.10843	15.0817	1.83134	chr7	37271832	37271882	51	-	64	100	54	32	25	14	ENST00000453399.5, ENST00000455119.5, ENST00000448602.5, ENST00000463390.1, ENST00000310758.9, ENST00000455879.5, ENST00000442504.5
ENSG00000197965.12:E019	ENSG00000197965.12	E019	151.412	0.00303421	93.6938	3.68e-22	4.4e-19	16.136	24.7054	1.31636	chr1	167776064	167776166	103	+	240	317	179	85	96	64	ENST00000359523.7, ENST00000403379.3, ENST00000474729.5, ENST00000448405.5
ENSG00000013364.19+ENSG00000281348.1+ENSG00000167371.21+ENSG00000103495.14+ENSG00000280607.1+ENSG00000280789.2+ENSG00000280893.1:E169	ENSG00000013364.19+ENSG00000281348.1+ENSG00000167371.21+ENSG00000103495.14+ENSG00000280607.1+ENSG00000280789.2+ENSG00000280893.1	E169	35.0884	0.00221195	93.5527	3.96e-22	4.71e-19	13.5326	6.57529	-2.1179	chr16	29840403	29840459	57	+	18	24	12	46	61	43	ENST00000395353.5, ENST00000357402.10, ENST00000568068.1, ENST00000563558.5
ENSG00000280148.1+ENSG00000135521.9+ENSG00000118491.10+ENSG00000257065.1+ENSG00000112419.14:E045	ENSG00000280148.1+ENSG00000135521.9+ENSG00000118491.10+ENSG00000257065.1+ENSG00000112419.14	E045	189.916	0.00186412	93.4438	4.18e-22	4.96e-19	19.7314	27.3277	1.02847	chr6	143857318	143857444	127	+	204	417	154	153	165	136	ENST00000454207.2, ENST00000367576.6
ENSG00000155849.16:E036	ENSG00000155849.16	E036	40.7824	0.00222547	92.7981	5.79e-22	6.83e-19	7.70269	14.5756	1.87881	chr7	37224879	37224919	41	-	63	91	49	26	24	14	ENST00000487336.1, ENST00000448602.5, ENST00000442504.5, ENST00000310758.9
ENSG00000235823.3:E055	ENSG00000235823.3	E055	215.229	0.000586272	92.5916	6.43e-22	7.48e-19	24.3481	17.6058	-1.006	chr10	100406649	100409605	2957	+	66	89	52	349	405	267	ENST00000664516.1, ENST00000658059.1, ENST00000641087.1, ENST00000654233.1
ENSG00000131446.17:E002	ENSG00000131446.17	E002	126.816	0.000832465	92.4306	6.97e-22	8.03e-19	21.9972	15.2888	-1.11221	chr5	180784782	180790547	5766	-	69	126	55	166	201	138	ENST00000333055.8, ENST00000307826.5
ENSG00000122786.20:E050	ENSG00000122786.20	E050	33.745	0.00243019	92.02	8.58e-22	9.84e-19	14.1425	6.90145	-2.10854	chr7	134962820	134962934	115	+	20	40	19	38	50	36	ENST00000443197.5
ENSG00000182168.15:E012	ENSG00000182168.15	E012	56.0732	0.00151544	91.8174	9.51e-22	1.09e-18	8.89891	16	1.73724	chr4	95222210	95222266	57	-	92	141	69	22	25	23	ENST00000506749.5, ENST00000513796.5
ENSG00000185736.16:E015	ENSG00000185736.16	E015	62.7186	0.00183972	91.5392	1.09e-21	1.25e-18	14.7375	8.32254	-1.68604	chr10	1215676	1216950	1275	-	18	23	10	99	122	84	ENST00000469464.1
ENSG00000188687.17+ENSG00000204843.13+ENSG00000264324.1:E113	ENSG00000188687.17+ENSG00000204843.13+ENSG00000264324.1	E113	142.048	0.00494427	91.3142	1.23e-21	1.39e-18	24.4927	15.0683	-1.4947	chr2	74372928	74372948	21	-	70	119	79	190	258	130	ENST00000628224.3, ENST00000361874.8, ENST00000462813.1, ENST00000680606.1, ENST00000633691.1, ENST00000477966.1, ENST00000409868.5, ENST00000463583.5, ENST00000394003.7, ENST00000409438.5, ENST00000458655.5
ENSG00000235823.3:E057	ENSG00000235823.3	E057	178.875	0.000787101	91.1425	1.34e-21	1.51e-18	22.5984	15.6489	-1.12673	chr10	100409779	100411616	1838	+	57	79	26	302	352	214	ENST00000658059.1, ENST00000654233.1
ENSG00000130294.18:E090	ENSG00000130294.18	E090	54.5268	0.00168179	91.0877	1.37e-21	1.55e-18	15.3293	8.11761	-1.87691	chr2	240772570	240772596	27	-	15	30	19	87	102	62	ENST00000648680.1, ENST00000498729.9, ENST00000649381.1, ENST00000428768.2, ENST00000404283.9, ENST00000649190.1, ENST00000648364.1, ENST00000649306.1, ENST00000648047.1
ENSG00000187122.17+ENSG00000269891.2+ENSG00000213390.11:E070	ENSG00000187122.17+ENSG00000269891.2+ENSG00000213390.11	E070	84.9869	0.00194944	90.8991	1.51e-21	1.69e-18	11.5889	20.4939	1.71652	chr10	97235217	97235315	99	-	130	185	87	51	59	42	ENST00000371027.5, ENST00000358531.9, ENST00000487035.1, ENST00000358308.7, ENST00000479633.2, ENST00000492211.5
ENSG00000288622.1+ENSG00000286001.1+ENSG00000249915.8+ENSG00000073578.17+ENSG00000063438.20:E126	ENSG00000288622.1+ENSG00000286001.1+ENSG00000249915.8+ENSG00000073578.17+ENSG00000063438.20	E126	68.0759	0.00129953	90.8822	1.52e-21	1.7e-18	17.4257	10.6265	-1.47504	chr5	435111	438285	3175	+	39	68	27	97	101	73	ENST00000675395.1, ENST00000684583.1, ENST00000505113.6, ENST00000316418.10
ENSG00000288637.1+ENSG00000109654.16+ENSG00000121211.8:E100	ENSG00000288637.1+ENSG00000109654.16+ENSG00000121211.8	E100	111.096	0.000820185	90.0272	2.35e-21	2.6e-18	14.9585	21.4247	1.09547	chr4	153355654	153355711	58	+	153	226	108	82	100	52	ENST00000240488.8, ENST00000674680.1, ENST00000622785.4, ENST00000503967.1, ENST00000675838.1, ENST00000508731.5, ENST00000509752.5, ENST00000675518.1, ENST00000675079.1, ENST00000504860.2, ENST00000674967.1
ENSG00000184465.16+ENSG00000285733.1+ENSG00000272848.2+ENSG00000285887.1:E005	ENSG00000184465.16+ENSG00000285733.1+ENSG00000272848.2+ENSG00000285887.1	E005	76.3568	0.00116164	89.9659	2.42e-21	2.67e-18	18.157	11.3834	-1.39744	chr6	169426420	169429469	3050	-	43	74	32	102	123	81	ENST00000607876.2
ENSG00000087302.9:E020	ENSG00000087302.9	E020	137.762	0.000705851	89.6926	2.78e-21	3.06e-18	23.256	16.674	-1.0256	chr14	52004703	52010694	5992	+	102	169	71	177	204	119	ENST00000261700.8
ENSG00000143549.21+ENSG00000264384.2:E016	ENSG00000143549.21+ENSG00000264384.2	E016	82.2725	0.00110595	89.6209	2.88e-21	3.16e-18	18.5577	12.4591	-1.1971	chr1	154157722	154158608	887	-	44	94	43	109	134	75	ENST00000651731.1
ENSG00000117114.20:E037	ENSG00000117114.20	E037	108.257	0.00360369	89.2477	3.48e-21	3.78e-18	21.4619	13.2255	-1.46844	chr1	81942034	81942045	12	+	72	91	39	133	182	123	ENST00000674410.1, ENST00000674373.1, ENST00000370721.5, ENST00000674367.1, ENST00000674492.1
ENSG00000038382.20:E100	ENSG00000038382.20	E100	388.033	0.00228217	89.1199	3.72e-21	4.01e-18	26.7901	36.0847	1.00231	chr5	14509409	14510201	793	+	535	981	379	241	295	166	ENST00000344135.5, ENST00000620511.1, ENST00000344204.9
ENSG00000206941.1+ENSG00000149273.15:E049	ENSG00000206941.1+ENSG00000149273.15	E049	110.219	0.00471556	88.6532	4.7e-21	5.03e-18	22.5569	13.8947	-1.47701	chr11	75421727	75422280	554	+	88	136	65	141	130	105	ENST00000527446.5
ENSG00000264860.1+ENSG00000166685.12+ENSG00000180616.9:E006	ENSG00000264860.1+ENSG00000166685.12+ENSG00000180616.9	E006	105.984	0.00699962	88.655	4.7e-21	5.03e-18	12.4628	22.2522	1.75769	chr17	73169312	73176633	7322	+	172	279	110	43	66	44	ENST00000357585.4
ENSG00000127603.31:E109	ENSG00000127603.31	E109	41.4898	0.00943865	88.0066	6.52e-21	6.88e-18	5.3583	14.233	2.86261	chr1	39427961	39428092	132	+	71	118	68	11	5	7	ENST00000530275.3, ENST00000567887.5, ENST00000361689.7, ENST00000289893.8, ENST00000671089.1, ENST00000564288.5
ENSG00000013364.19+ENSG00000281348.1+ENSG00000167371.21+ENSG00000103495.14+ENSG00000280607.1+ENSG00000280789.2+ENSG00000280893.1:E161	ENSG00000013364.19+ENSG00000281348.1+ENSG00000167371.21+ENSG00000103495.14+ENSG00000280607.1+ENSG00000280789.2+ENSG00000280893.1	E161	36.3314	0.00251236	87.8828	6.95e-21	7.31e-18	13.6206	6.81644	-2.03246	chr16	29836722	29836770	49	+	15	25	18	42	64	46	ENST00000395353.5, ENST00000357402.10, ENST00000566859.5, ENST00000570061.1
ENSG00000013364.19+ENSG00000281348.1+ENSG00000167371.21+ENSG00000103495.14+ENSG00000280607.1+ENSG00000280789.2+ENSG00000280893.1:E162	ENSG00000013364.19+ENSG00000281348.1+ENSG00000167371.21+ENSG00000103495.14+ENSG00000280607.1+ENSG00000280789.2+ENSG00000280893.1	E162	37.1694	0.00212311	87.671	7.73e-21	8.11e-18	13.7057	6.99088	-1.97749	chr16	29836771	29836803	33	+	19	24	18	47	63	44	ENST00000566859.5, ENST00000570061.1, ENST00000395353.5, ENST00000629059.1, ENST00000569887.1, ENST00000357402.10
ENSG00000184056.15+ENSG00000198901.14+ENSG00000284946.1:E071	ENSG00000184056.15+ENSG00000198901.14+ENSG00000284946.1	E071	95.7106	0.00135222	87.646	7.83e-21	8.18e-18	20.6559	13.8761	-1.20654	chr15	91003085	91003131	47	-	77	151	65	111	133	65	ENST00000643536.1, ENST00000574755.5, ENST00000333371.8, ENST00000647331.1, ENST00000535906.1
ENSG00000018189.13:E029	ENSG00000018189.13	E029	40.3225	0.00246584	87.533	8.29e-21	8.61e-18	7.43509	14.3774	1.94091	chr4	70793785	70793875	91	+	66	96	48	19	21	16	ENST00000502653.5, ENST00000504805.6, ENST00000381006.8
ENSG00000284428.1+ENSG00000269107.1+ENSG00000269837.1+ENSG00000196081.10+ENSG00000283201.1:E001	ENSG00000284428.1+ENSG00000269107.1+ENSG00000269837.1+ENSG00000196081.10+ENSG00000283201.1	E001	138.471	0.00406854	86.4911	1.4e-20	1.43e-17	15.7	24.1011	1.32009	chr19	23221599	23222754	1156	-	196	329	147	94	95	55	ENST00000418100.6
ENSG00000204160.12:E019	ENSG00000204160.12	E019	65.7847	0.00163068	86.3477	1.51e-20	1.53e-17	16.9026	10.1424	-1.51965	chr1	26856848	26857602	755	+	32	45	37	89	116	66	ENST00000488397.3, ENST00000374142.9
ENSG00000155980.13:E069	ENSG00000155980.13	E069	146.042	0.00249212	85.9388	1.86e-20	1.86e-17	16.9774	24.7068	1.16288	chr12	57583507	57584217	711	+	139	211	132	143	165	109	ENST00000676437.1
ENSG00000163468.15:E044	ENSG00000163468.15	E044	44.9894	0.00202404	84.7318	3.42e-20	3.37e-17	14.6333	7.72108	-1.88368	chr1	156367744	156367837	94	-	17	36	14	63	80	54	ENST00000463132.5, ENST00000446905.5, ENST00000413555.5
ENSG00000256053.9+ENSG00000126214.21+ENSG00000256500.6:E089	ENSG00000256053.9+ENSG00000126214.21+ENSG00000256500.6	E089	33.5359	0.00238487	84.5838	3.68e-20	3.61e-17	6.64484	13.6493	2.11288	chr14	103692360	103692425	66	+	50	94	36	14	18	15	ENST00000555836.5, ENST00000634686.1, ENST00000535194.2, ENST00000334553.10, ENST00000347839.10, ENST00000554228.5, ENST00000246489.11, ENST00000537046.6, ENST00000557143.1, ENST00000557686.1
ENSG00000257815.7:E002	ENSG00000257815.7	E002	22.2132	0.00461065	84.2313	4.4e-20	4.3e-17	10.3721	3.22406	-3.39605	chr12	69902099	69904419	2321	-	1	5	4	32	43	37	ENST00000668518.1, ENST00000549419.6
ENSG00000115524.17:E041	ENSG00000115524.17	E041	350.553	0.00734486	83.8948	5.22e-20	5.08e-17	36.32	23.5776	-1.43383	chr2	197418963	197419640	678	-	260	342	136	444	519	385	ENST00000487698.5, ENST00000652738.1, ENST00000470268.2, ENST00000652026.1
ENSG00000001497.18:E020	ENSG00000001497.18	E020	101.429	0.00668537	83.8224	5.41e-20	5.24e-17	21.9563	12.6968	-1.66067	chrX	65521288	65522285	998	-	73	95	58	120	144	109	ENST00000678956.1, ENST00000679056.1, ENST00000679277.1, ENST00000679116.1, ENST00000678848.1, ENST00000678547.1, ENST00000678173.1, ENST00000679261.1, ENST00000678074.1, ENST00000484069.1, ENST00000678705.1, ENST00000677154.1
ENSG00000155849.16:E039	ENSG00000155849.16	E039	47.1849	0.00346533	83.4902	6.4e-20	6.15e-17	8.63819	15.4582	1.72051	chr7	37233105	37233194	90	-	69	102	58	23	43	15	ENST00000448602.5, ENST00000455119.5, ENST00000442504.5, ENST00000310758.9
ENSG00000144366.16:E037	ENSG00000144366.16	E037	131.641	0.000697034	83.2376	7.28e-20	6.97e-17	21.9067	15.3604	-1.0853	chr2	188582341	188582565	225	+	77	105	50	183	219	142	ENST00000433052.1
ENSG00000138668.19:E006	ENSG00000138668.19	E006	101.098	0.00122382	82.5252	1.04e-19	9.88e-17	20.8225	14.4808	-1.10404	chr4	82354895	82355001	107	-	93	158	63	107	136	77	ENST00000514325.1, ENST00000514671.5, ENST00000508119.5
ENSG00000087460.29:E004	ENSG00000087460.29	E004	45.1954	0.00244685	82.4739	1.07e-19	1.01e-16	7.84511	14.9066	1.89264	chr20	58839941	58840106	166	+	67	113	64	23	27	8	ENST00000313949.11, ENST00000371075.7, ENST00000419558.7, ENST00000371098.6
ENSG00000115504.15:E024	ENSG00000115504.15	E024	25.9192	0.00347313	82.0197	1.35e-19	1.27e-16	11.8341	4.95338	-2.54207	chr2	62858406	62858416	11	+	4	14	11	41	49	30	ENST00000263991.9, ENST00000449820.5
ENSG00000280148.1+ENSG00000135521.9+ENSG00000118491.10+ENSG00000257065.1+ENSG00000112419.14:E043	ENSG00000280148.1+ENSG00000135521.9+ENSG00000118491.10+ENSG00000257065.1+ENSG00000112419.14	E043	136.556	0.00171558	81.7986	1.51e-19	1.41e-16	16.7663	23.6559	1.06276	chr6	143850131	143850218	88	+	145	299	116	108	116	98	ENST00000367576.6
ENSG00000198467.16:E008	ENSG00000198467.16	E008	90.268	0.00135492	81.4595	1.79e-19	1.65e-16	18.3804	11.8499	-1.31613	chr9	35682937	35683241	305	-	42	64	23	130	145	118	ENST00000645482.3, ENST00000647435.1, ENST00000643485.1
ENSG00000115524.17:E042	ENSG00000115524.17	E042	281.07	0.00424476	81.2938	1.95e-19	1.79e-16	32.2945	22.478	-1.17809	chr2	197419641	197420180	540	-	213	305	143	339	372	304	ENST00000487698.5, ENST00000470268.2, ENST00000652026.1
ENSG00000018189.13:E052	ENSG00000018189.13	E052	164.205	0.00289025	81.2503	1.99e-19	1.83e-16	17.9935	25.5369	1.09194	chr4	70807103	70808619	1517	+	237	336	145	121	128	94	ENST00000381006.8
ENSG00000155849.16:E030	ENSG00000155849.16	E030	33.3213	0.00285568	80.1384	3.49e-19	3.12e-16	6.94509	13.4275	1.93555	chr7	37216645	37216689	45	-	47	86	39	11	28	13	ENST00000442504.5, ENST00000424212.1, ENST00000448602.5, ENST00000433246.5, ENST00000310758.9, ENST00000487336.1, ENST00000420636.5
ENSG00000013364.19+ENSG00000281348.1+ENSG00000167371.21+ENSG00000103495.14+ENSG00000280607.1+ENSG00000280789.2+ENSG00000280893.1:E167	ENSG00000013364.19+ENSG00000281348.1+ENSG00000167371.21+ENSG00000103495.14+ENSG00000280607.1+ENSG00000280789.2+ENSG00000280893.1	E167	36.8537	0.00398071	79.9291	3.88e-19	3.46e-16	13.6861	6.9232	-2.00153	chr16	29840272	29840383	112	+	19	29	12	43	58	52	ENST00000395353.5, ENST00000357402.10, ENST00000569887.1, ENST00000568068.1
ENSG00000144028.15+ENSG00000230747.1:E001	ENSG00000144028.15+ENSG00000230747.1	E001	123.437	0.00109582	79.5587	4.68e-19	4.16e-16	22.3171	15.7732	-1.06364	chr2	96274338	96274730	393	-	103	147	88	131	170	109	ENST00000323853.10
ENSG00000285130.2+ENSG00000165060.15+ENSG00000119139.21:E019	ENSG00000285130.2+ENSG00000165060.15+ENSG00000119139.21	E019	39.5954	0.00363992	79.4833	4.86e-19	4.31e-16	15.2028	7.80693	-1.96587	chr9	69073106	69074850	1745	+	43	56	34	42	36	31	ENST00000644653.1, ENST00000484259.3, ENST00000377270.8
ENSG00000285130.2+ENSG00000165060.15+ENSG00000119139.21:E021	ENSG00000285130.2+ENSG00000165060.15+ENSG00000119139.21	E021	56.4015	0.00784666	79.4513	4.94e-19	4.37e-16	18.2353	9.49979	-1.94241	chr9	69074882	69079076	4195	+	63	98	39	63	68	30	ENST00000484259.3
ENSG00000127922.9:E027	ENSG00000127922.9	E027	26.6871	0.00343096	79.0386	6.09e-19	5.34e-16	12.7166	5.91266	-2.24165	chr7	96649195	96650519	1325	-	13	30	11	32	46	29	ENST00000444799.5
ENSG00000115419.13:E043	ENSG00000115419.13	E043	88.8603	0.00602553	78.8358	6.75e-19	5.9e-16	20.4879	11.8354	-1.65342	chr2	190953565	190953626	62	+	46	95	38	137	156	70	ENST00000457316.5, ENST00000320717.8, ENST00000409428.5, ENST00000412247.1
ENSG00000099364.18+ENSG00000261487.1+ENSG00000175938.7:E040	ENSG00000099364.18+ENSG00000261487.1+ENSG00000175938.7	E040	72.4932	0.00138602	78.2589	9.04e-19	7.84e-16	17.6348	11.1796	-1.36183	chr16	30954320	30954506	187	+	37	72	34	87	122	80	ENST00000566237.1, ENST00000318663.5
ENSG00000155849.16:E045	ENSG00000155849.16	E045	40.2021	0.00211173	78.1266	9.66e-19	8.37e-16	8.10434	14.3422	1.68227	chr7	37314865	37314922	58	-	54	98	45	29	30	12	ENST00000453399.5, ENST00000455119.5, ENST00000448602.5, ENST00000463390.1, ENST00000310758.9, ENST00000455879.5, ENST00000445322.1, ENST00000442504.5
ENSG00000060237.19:E061	ENSG00000060237.19	E061	90.1305	0.0022394	77.8475	1.11e-18	9.61e-16	19.6989	12.8134	-1.29704	chr12	904453	904494	42	+	73	88	39	120	150	76	ENST00000544559.1, ENST00000530271.6
ENSG00000099364.18+ENSG00000261487.1+ENSG00000175938.7:E035	ENSG00000099364.18+ENSG00000261487.1+ENSG00000175938.7	E035	122.352	0.00564017	77.625	1.25e-18	1.07e-15	22.632	14.0072	-1.46341	chr16	30953185	30953460	276	+	78	87	59	179	193	121	ENST00000563161.1, ENST00000562642.1, ENST00000318663.5, ENST00000566237.1, ENST00000566056.1
ENSG00000155849.16:E035	ENSG00000155849.16	E035	32.9577	0.00216234	77.002	1.71e-18	1.46e-15	7.01385	13.2093	1.85814	chr7	37222689	37222693	5	-	47	80	39	19	23	11	ENST00000487336.1, ENST00000448602.5, ENST00000442504.5, ENST00000310758.9
ENSG00000110075.15:E061	ENSG00000110075.15	E061	105.735	0.00113593	76.5449	2.15e-18	1.83e-15	20.8203	14.4152	-1.11729	chr11	68609611	68609628	18	+	75	119	67	121	166	93	ENST00000526593.1, ENST00000393801.7, ENST00000526307.5
ENSG00000013364.19+ENSG00000281348.1+ENSG00000167371.21+ENSG00000103495.14+ENSG00000280607.1+ENSG00000280789.2+ENSG00000280893.1:E148	ENSG00000013364.19+ENSG00000281348.1+ENSG00000167371.21+ENSG00000103495.14+ENSG00000280607.1+ENSG00000280789.2+ENSG00000280893.1	E148	32.206	0.00986242	76.3717	2.35e-18	1.99e-15	13.1995	5.72768	-2.44458	chr16	29833733	29833826	94	+	13	20	8	40	50	51	ENST00000563915.5, ENST00000562463.5, ENST00000395353.5, ENST00000569612.1, ENST00000357402.10, ENST00000570234.5
ENSG00000013364.19+ENSG00000281348.1+ENSG00000167371.21+ENSG00000103495.14+ENSG00000280607.1+ENSG00000280789.2+ENSG00000280893.1:E144	ENSG00000013364.19+ENSG00000281348.1+ENSG00000167371.21+ENSG00000103495.14+ENSG00000280607.1+ENSG00000280789.2+ENSG00000280893.1	E144	23.8814	0.00586604	76.3481	2.38e-18	2.01e-15	11.5071	4.81756	-2.53988	chr16	29831036	29831073	38	+	6	17	6	34	37	36	ENST00000563558.5, ENST00000563915.5, ENST00000565830.5, ENST00000566252.1, ENST00000395353.5, ENST00000357402.10, ENST00000570234.5
ENSG00000279759.1+ENSG00000105223.20:E017	ENSG00000279759.1+ENSG00000105223.20	E017	177.707	0.00347971	76.3055	2.43e-18	2.05e-15	18.496	26.6183	1.14149	chr19	40365662	40365717	56	+	204	297	213	123	157	113	ENST00000600948.5, ENST00000594085.5, ENST00000598962.5
ENSG00000013364.19+ENSG00000281348.1+ENSG00000167371.21+ENSG00000103495.14+ENSG00000280607.1+ENSG00000280789.2+ENSG00000280893.1:E160	ENSG00000013364.19+ENSG00000281348.1+ENSG00000167371.21+ENSG00000103495.14+ENSG00000280607.1+ENSG00000280789.2+ENSG00000280893.1	E160	28.7688	0.00266321	76.2656	2.48e-18	2.08e-15	12.2437	5.93987	-2.11599	chr16	29835788	29835798	11	+	12	20	12	37	48	37	ENST00000395353.5, ENST00000357402.10, ENST00000566859.5, ENST00000570061.1
ENSG00000091164.13:E009	ENSG00000091164.13	E009	54.1258	0.00169539	75.2991	4.05e-18	3.36e-15	15.9208	9.57354	-1.50829	chr18	56600987	56602821	1835	-	33	58	28	72	76	56	ENST00000217515.11
ENSG00000154380.17:E019	ENSG00000154380.17	E019	354.791	0.00269918	75.1282	4.41e-18	3.64e-15	35.479	26.1192	-1.02491	chr1	225517307	225517990	684	-	322	470	252	391	426	304	ENST00000635051.1
ENSG00000070831.17+ENSG00000285794.1+ENSG00000142789.20+ENSG00000285959.1+ENSG00000218510.9+ENSG00000219073.8:E080	ENSG00000070831.17+ENSG00000285794.1+ENSG00000142789.20+ENSG00000285959.1+ENSG00000218510.9+ENSG00000219073.8	E080	76.008	0.00696453	75.094	4.49e-18	3.7e-15	18.3694	10.1766	-1.76284	chr1	22089943	22090010	68	+	29	49	36	112	115	94	ENST00000667384.1, ENST00000315554.13, ENST00000498236.1
ENSG00000165240.21+ENSG00000102144.15+ENSG00000248503.2:E044	ENSG00000165240.21+ENSG00000102144.15+ENSG00000248503.2	E044	87.3016	0.00104582	74.8219	5.15e-18	4.23e-15	19.323	13.2123	-1.14673	chrX	78049925	78050389	465	+	73	109	52	103	129	70	ENST00000341514.11, ENST00000343533.9
ENSG00000149823.9+ENSG00000149809.17:E060	ENSG00000149823.9+ENSG00000149809.17	E060	205.273	0.0051078	74.8111	5.18e-18	4.25e-15	26.2924	18.2026	-1.15052	chr11	65111902	65111981	80	+	89	111	98	284	363	236	ENST00000279263.14, ENST00000529601.5, ENST00000529292.5, ENST00000531321.5, ENST00000533766.5, ENST00000528026.5, ENST00000529414.5, ENST00000530650.5, ENST00000534371.5, ENST00000345348.9, ENST00000525385.5, ENST00000533646.1, ENST00000526809.5, ENST00000526085.5
ENSG00000122566.22:E032	ENSG00000122566.22	E032	625.921	0.00663026	74.5654	5.87e-18	4.79e-15	44.5134	33.3588	-1.04115	chr7	26191129	26191421	293	-	611	803	399	643	794	567	ENST00000618183.5, ENST00000677075.1, ENST00000678183.1, ENST00000677571.1, ENST00000677574.1, ENST00000476233.2, ENST00000679123.1, ENST00000678075.1, ENST00000676932.1, ENST00000354667.8, ENST00000490912.6, ENST00000679243.1, ENST00000678962.1, ENST00000677339.1, ENST00000678449.1, ENST00000679021.1, ENST00000676524.1, ENST00000676497.1, ENST00000678973.1, ENST00000679124.1, ENST00000677839.1, ENST00000678035.1, ENST00000677906.1, ENST00000678675.1, ENST00000677321.1, ENST00000678501.1, ENST00000356674.8, ENST00000463181.5, ENST00000678277.1, ENST00000677656.1, ENST00000679001.1, ENST00000677669.1
ENSG00000184056.15+ENSG00000198901.14+ENSG00000284946.1:E072	ENSG00000184056.15+ENSG00000198901.14+ENSG00000284946.1	E072	99.4282	0.00157939	73.9324	8.08e-18	6.55e-15	20.6722	14.3441	-1.10993	chr15	91004877	91004931	55	-	81	162	71	121	118	70	ENST00000643536.1, ENST00000574755.5, ENST00000333371.8, ENST00000647331.1, ENST00000535906.1
ENSG00000013364.19+ENSG00000281348.1+ENSG00000167371.21+ENSG00000103495.14+ENSG00000280607.1+ENSG00000280789.2+ENSG00000280893.1:E165	ENSG00000013364.19+ENSG00000281348.1+ENSG00000167371.21+ENSG00000103495.14+ENSG00000280607.1+ENSG00000280789.2+ENSG00000280893.1	E165	38.0533	0.00847097	73.8314	8.51e-18	6.88e-15	14.0595	6.74427	-2.15799	chr16	29840178	29840267	90	+	14	29	14	43	61	57	ENST00000566859.5, ENST00000568068.1, ENST00000570061.1, ENST00000395353.5, ENST00000569887.1, ENST00000357402.10
ENSG00000168067.12:E001	ENSG00000168067.12	E001	94.3858	0.00136406	73.8156	8.58e-18	6.92e-15	19.4155	13.0983	-1.18716	chr11	64784918	64788817	3900	-	63	83	44	113	151	104	ENST00000294066.7
ENSG00000198546.15+ENSG00000283496.1+ENSG00000165828.15:E018	ENSG00000198546.15+ENSG00000283496.1+ENSG00000165828.15	E018	16.2838	0.00467611	73.5791	9.67e-18	7.78e-15	10.0776	3.58158	-3.00738	chr10	133351381	133351433	53	+	4	8	5	25	33	19	ENST00000433452.6, ENST00000368554.8, ENST00000463201.2
ENSG00000147274.14+ENSG00000206979.1:E001	ENSG00000147274.14+ENSG00000206979.1	E001	71.9876	0.00552184	73.4819	1.02e-17	8.15e-15	18.8137	11.0254	-1.60024	chrX	136848004	136848582	579	-	56	83	38	69	121	71	ENST00000561733.5
ENSG00000188687.17+ENSG00000204843.13+ENSG00000264324.1:E117	ENSG00000188687.17+ENSG00000204843.13+ENSG00000264324.1	E117	69.3665	0.00372456	73.3923	1.06e-17	8.51e-15	17.6924	10.6581	-1.51246	chr2	74374323	74374340	18	-	32	70	31	85	133	68	ENST00000628224.3, ENST00000361874.8, ENST00000680606.1, ENST00000633691.1, ENST00000477966.1, ENST00000409868.5, ENST00000394003.7, ENST00000409438.5, ENST00000458655.5
ENSG00000256053.9+ENSG00000126214.21+ENSG00000256500.6:E087	ENSG00000256053.9+ENSG00000126214.21+ENSG00000256500.6	E087	56.9849	0.0073676	73.3682	1.08e-17	8.59e-15	9.08542	17.218	1.89837	chr14	103687081	103687211	131	+	81	159	56	24	32	32	ENST00000555836.5, ENST00000538504.6, ENST00000334553.10, ENST00000347839.10, ENST00000554228.5, ENST00000452929.6, ENST00000246489.11, ENST00000554280.5, ENST00000537046.6, ENST00000557143.1
ENSG00000187122.17+ENSG00000269891.2+ENSG00000213390.11:E071	ENSG00000187122.17+ENSG00000269891.2+ENSG00000213390.11	E071	108.789	0.00292421	73.2951	1.12e-17	8.88e-15	13.7226	22.6349	1.52502	chr10	97243968	97244159	192	-	154	240	106	80	93	43	ENST00000371027.5, ENST00000358531.9, ENST00000487035.1, ENST00000358308.7, ENST00000479633.2, ENST00000492211.5
ENSG00000013364.19+ENSG00000281348.1+ENSG00000167371.21+ENSG00000103495.14+ENSG00000280607.1+ENSG00000280789.2+ENSG00000280893.1:E142	ENSG00000013364.19+ENSG00000281348.1+ENSG00000167371.21+ENSG00000103495.14+ENSG00000280607.1+ENSG00000280789.2+ENSG00000280893.1	E142	30.2936	0.0136132	73.2035	1.17e-17	9.28e-15	12.9427	5.22923	-2.6503	chr16	29830902	29830974	73	+	7	16	11	50	41	44	ENST00000563096.1, ENST00000566066.5, ENST00000563915.5, ENST00000565830.5, ENST00000563558.5, ENST00000566252.1, ENST00000395353.5, ENST00000357402.10, ENST00000570234.5
ENSG00000140416.23:E075	ENSG00000140416.23	E075	42.433	0.0024334	72.7658	1.46e-17	1.14e-14	15.1348	8.49976	-1.70424	chr15	63070315	63070560	246	+	41	58	32	40	58	33	ENST00000334895.10, ENST00000651344.1, ENST00000644204.1, ENST00000651704.1, ENST00000651577.1
ENSG00000189403.15:E018	ENSG00000189403.15	E018	55.0128	0.0139038	72.4391	1.72e-17	1.34e-14	17.5271	8.27487	-2.22559	chr13	30464248	30464310	63	-	32	46	21	59	87	75	ENST00000339872.8
ENSG00000175416.16:E007	ENSG00000175416.16	E007	100.515	0.008861	72.3535	1.8e-17	1.4e-14	21.7063	12.6234	-1.64208	chr5	176396479	176396532	54	-	43	134	37	117	162	118	ENST00000310418.9
ENSG00000185565.12:E021	ENSG00000185565.12	E021	85.9799	0.00104448	72.2465	1.9e-17	1.47e-14	17.3212	10.904	-1.38088	chr3	116444984	116445487	504	-	27	46	21	141	159	102	ENST00000490035.7
ENSG00000134313.16:E018	ENSG00000134313.16	E018	186.352	0.00479737	72.1751	1.97e-17	1.51e-14	18.513	27.3737	1.22951	chr2	8747887	8748000	114	-	261	365	206	121	150	93	ENST00000473731.5, ENST00000459813.1, ENST00000256707.8, ENST00000638224.1
ENSG00000141556.22:E129	ENSG00000141556.22	E129	78.9352	0.00204487	72.0654	2.08e-17	1.59e-14	18.5211	12.0782	-1.28301	chr17	82942710	82945838	3129	+	53	91	47	99	98	83	ENST00000574886.2, ENST00000684559.1, ENST00000683839.1, ENST00000355528.9, ENST00000682722.1, ENST00000683821.1, ENST00000682213.1, ENST00000684408.1, ENST00000683184.1, ENST00000684000.1, ENST00000683444.1, ENST00000684361.1, ENST00000681983.1, ENST00000684760.1, ENST00000684464.1, ENST00000684188.1, ENST00000682479.1, ENST00000684776.1, ENST00000682610.1, ENST00000684349.1, ENST00000682315.1, ENST00000576677.6, ENST00000684544.1, ENST00000683282.1, ENST00000684429.1, ENST00000683041.1, ENST00000683883.1, ENST00000682654.1, ENST00000683584.1, ENST00000682099.1
ENSG00000064999.15:E030	ENSG00000064999.15	E030	186.433	0.00323333	71.7905	2.39e-17	1.82e-14	26.389	18.6741	-1.08422	chr6	35087050	35088605	1556	+	124	168	115	236	274	185	ENST00000649117.1
ENSG00000215472.10+ENSG00000177576.12+ENSG00000271982.1+ENSG00000206602.1+ENSG00000265681.8+ENSG00000202093.1:E009	ENSG00000215472.10+ENSG00000177576.12+ENSG00000271982.1+ENSG00000206602.1+ENSG00000265681.8+ENSG00000202093.1	E009	352.397	0.0059415	71.7215	2.48e-17	1.88e-14	35.5913	24.9569	-1.182	chr18	49487043	49487206	164	-	211	449	187	409	499	376	ENST00000318240.8
ENSG00000184056.15+ENSG00000198901.14+ENSG00000284946.1:E082	ENSG00000184056.15+ENSG00000198901.14+ENSG00000284946.1	E082	101.725	0.000905078	71.7136	2.49e-17	1.88e-14	20.5825	14.7043	-1.02228	chr15	91006950	91007046	97	-	85	168	77	99	125	82	ENST00000643536.1, ENST00000574755.5, ENST00000333371.8, ENST00000647331.1, ENST00000556096.6, ENST00000535906.1
ENSG00000130255.13+ENSG00000167733.14:E045	ENSG00000130255.13+ENSG00000167733.14	E045	97.5723	0.000905636	71.4223	2.88e-17	2.17e-14	19.4717	13.9441	-1.00974	chr19	5687946	5687987	42	+	71	92	66	124	133	92	ENST00000581423.1, ENST00000339423.7, ENST00000578167.5, ENST00000577917.5, ENST00000411793.6, ENST00000579562.5, ENST00000342970.6, ENST00000581773.5, ENST00000301382.8, ENST00000578046.1, ENST00000581521.5, ENST00000616276.4, ENST00000423665.6, ENST00000583928.5, ENST00000579559.1, ENST00000581893.5
ENSG00000099364.18+ENSG00000261487.1+ENSG00000175938.7:E039	ENSG00000099364.18+ENSG00000261487.1+ENSG00000175938.7	E039	86.7806	0.00172224	71.3708	2.96e-17	2.21e-14	18.9515	12.6193	-1.22351	chr16	30954037	30954319	283	+	48	86	49	116	141	80	ENST00000566237.1, ENST00000318663.5, ENST00000566056.1
ENSG00000018189.13:E030	ENSG00000018189.13	E030	28.6387	0.00607523	71.3171	3.04e-17	2.27e-14	5.72061	12.4644	2.27808	chr4	70793876	70793904	29	+	46	70	40	15	10	8	ENST00000502653.5, ENST00000507333.5, ENST00000504805.6, ENST00000381006.8
ENSG00000176485.13:E001	ENSG00000176485.13	E001	75.8049	0.0011517	71.0715	3.45e-17	2.55e-14	17.6042	11.7016	-1.22187	chr11	63573195	63574461	1267	-	46	72	33	97	119	83	ENST00000323646.9
ENSG00000137817.17+ENSG00000273025.1+ENSG00000213614.11+ENSG00000140488.16+ENSG00000260729.1:E081	ENSG00000137817.17+ENSG00000273025.1+ENSG00000213614.11+ENSG00000140488.16+ENSG00000260729.1	E081	73.4082	0.00129983	70.8169	3.92e-17	2.88e-14	17.1402	10.9692	-1.33146	chr15	72289138	72289284	147	-	36	58	27	103	121	85	ENST00000395258.7, ENST00000437872.7, ENST00000543764.6, ENST00000569547.1, ENST00000287202.10, ENST00000567083.2, ENST00000379915.4
ENSG00000155849.16:E029	ENSG00000155849.16	E029	39.2278	0.00205449	70.8106	3.93e-17	2.88e-14	8.1602	14.0583	1.60251	chr7	37213335	37213457	123	-	56	93	40	21	35	16	ENST00000442504.5, ENST00000424212.1, ENST00000448602.5, ENST00000433246.5, ENST00000310758.9, ENST00000487336.1, ENST00000420636.5
ENSG00000122566.22:E011	ENSG00000122566.22	E011	59.4629	0.00765695	70.6448	4.28e-17	3.12e-14	16.9096	9.86238	-1.6031	chr7	26184073	26185198	1126	-	44	56	33	82	73	62	ENST00000676749.1
ENSG00000186468.13:E002	ENSG00000186468.13	E002	796.131	0.00504712	70.2537	5.21e-17	3.79e-14	48.6466	37.0635	-1.02092	chr5	82273349	82274523	1175	-	760	1131	526	877	1019	617	ENST00000296674.13, ENST00000651545.1
ENSG00000232593.7:E008	ENSG00000232593.7	E008	69.0655	0.00139576	70.106	5.62e-17	4.06e-14	16.6631	10.8988	-1.26492	chrX	53123743	53127445	3703	+	42	53	27	93	118	74	ENST00000604062.6
ENSG00000189403.15:E016	ENSG00000189403.15	E016	113.734	0.0162324	69.928	6.15e-17	4.43e-14	24.2588	12.3973	-2.04562	chr13	30463695	30464160	466	-	76	111	41	122	171	149	ENST00000399489.5
ENSG00000184347.15:E044	ENSG00000184347.15	E044	94.5856	0.00123489	69.8629	6.36e-17	4.57e-14	19.7783	13.3667	-1.18381	chr5	169193479	169193550	72	-	74	93	47	110	155	90	ENST00000519560.6, ENST00000518140.5, ENST00000332966.8, ENST00000521130.1
ENSG00000155849.16:E028	ENSG00000155849.16	E028	39.1331	0.00193492	69.5382	7.49e-17	5.36e-14	8.10906	13.9238	1.59218	chr7	37211386	37211517	132	-	57	87	41	25	28	18	ENST00000442504.5, ENST00000424212.1, ENST00000448602.5, ENST00000433246.5, ENST00000310758.9, ENST00000487336.1, ENST00000420636.5
ENSG00000198546.15+ENSG00000283496.1+ENSG00000165828.15:E017	ENSG00000198546.15+ENSG00000283496.1+ENSG00000165828.15	E017	14.0607	0.00565017	69.3283	8.34e-17	5.94e-14	9.48039	3.13255	-3.21544	chr10	133350095	133350161	67	+	4	6	3	24	28	16	ENST00000433452.6, ENST00000368554.8, ENST00000463201.2
ENSG00000152969.20+ENSG00000181215.15+ENSG00000284684.1:E012	ENSG00000152969.20+ENSG00000181215.15+ENSG00000284684.1	E012	73.6258	0.00395975	69.3212	8.37e-17	5.95e-14	15.8405	8.98309	-1.67951	chr4	5988347	5989647	1301	-	20	25	14	140	124	92	ENST00000324058.9, ENST00000531445.3, ENST00000639345.1
ENSG00000280148.1+ENSG00000135521.9+ENSG00000118491.10+ENSG00000257065.1+ENSG00000112419.14:E018	ENSG00000280148.1+ENSG00000135521.9+ENSG00000118491.10+ENSG00000257065.1+ENSG00000112419.14	E018	59.7223	0.00219269	69.0391	9.65e-17	6.79e-14	15.5117	9.00419	-1.60954	chr6	143760401	143760640	240	+	26	34	14	86	121	68	ENST00000440869.6, ENST00000427704.6
ENSG00000186472.20:E001	ENSG00000186472.20	E001	166.003	0.0033495	69.031	9.69e-17	6.8e-14	24.6257	17.1951	-1.11378	chr7	82754012	82758715	4704	-	87	152	67	213	273	190	ENST00000333891.14
ENSG00000091164.13:E001	ENSG00000091164.13	E001	52.8122	0.00765327	68.94	1.02e-16	7.11e-14	16.3186	8.78505	-1.83438	chr18	56597209	56599067	1859	-	27	56	18	89	71	54	ENST00000217515.11
ENSG00000028203.18:E089	ENSG00000028203.18	E089	71.2167	0.0027531	68.9063	1.03e-16	7.2e-14	17.3499	10.8596	-1.39793	chr12	95299483	95300164	682	+	47	55	27	88	124	79	ENST00000261219.7, ENST00000356859.8
ENSG00000115524.17:E043	ENSG00000115524.17	E043	200.264	0.00372001	68.7565	1.11e-16	7.73e-14	27.6569	19.52	-1.10064	chr2	197420181	197420427	247	-	157	226	105	220	278	215	ENST00000487698.5, ENST00000414174.1, ENST00000470268.2, ENST00000652026.1
ENSG00000155849.16:E031	ENSG00000155849.16	E031	28.5102	0.00458655	68.5502	1.24e-16	8.56e-14	6.31813	12.5516	2.01027	chr7	37216690	37216695	6	-	39	77	34	8	24	11	ENST00000424212.1, ENST00000448602.5, ENST00000433246.5, ENST00000310758.9, ENST00000487336.1, ENST00000442504.5
ENSG00000137843.12+ENSG00000259288.7+ENSG00000156970.13:E102	ENSG00000137843.12+ENSG00000259288.7+ENSG00000156970.13	E102	32.4083	0.0103405	68.4577	1.3e-16	8.95e-14	13.9634	6.54422	-2.22506	chr15	40276397	40277115	719	+	23	26	22	35	50	34	ENST00000560346.5, ENST00000260404.8, ENST00000455577.6
ENSG00000013364.19+ENSG00000281348.1+ENSG00000167371.21+ENSG00000103495.14+ENSG00000280607.1+ENSG00000280789.2+ENSG00000280893.1:E136	ENSG00000013364.19+ENSG00000281348.1+ENSG00000167371.21+ENSG00000103495.14+ENSG00000280607.1+ENSG00000280789.2+ENSG00000280893.1	E136	27.024	0.00323081	68.1556	1.51e-16	1.04e-13	11.8886	5.87266	-2.06195	chr16	29830550	29830627	78	+	10	20	13	42	45	28	ENST00000566859.5, ENST00000562285.1, ENST00000563096.1, ENST00000566066.5, ENST00000563915.5, ENST00000565830.5, ENST00000563558.5, ENST00000566252.1, ENST00000562463.5, ENST00000395353.5, ENST00000629059.1, ENST00000566554.1, ENST00000569887.1, ENST00000565164.1, ENST00000357402.10, ENST00000570234.5
ENSG00000184056.15+ENSG00000198901.14+ENSG00000284946.1:E083	ENSG00000184056.15+ENSG00000198901.14+ENSG00000284946.1	E083	90.3052	0.00128462	68.1248	1.53e-16	1.06e-13	19.6166	13.7014	-1.08488	chr15	91007469	91007573	105	-	71	143	71	105	103	68	ENST00000643536.1, ENST00000574755.5, ENST00000333371.8, ENST00000647331.1, ENST00000556096.6, ENST00000535906.1
ENSG00000130226.17:E003	ENSG00000130226.17	E003	34.4278	0.00982756	67.9356	1.69e-16	1.16e-13	6.4204	13.9841	2.28501	chr7	154052418	154053063	646	+	42	100	48	17	18	9	ENST00000377770.8, ENST00000406326.5
ENSG00000140416.23:E019	ENSG00000140416.23	E019	40.4175	0.00603361	67.6229	1.98e-16	1.35e-13	4.46728	12.2877	2.95256	chr15	63044141	63044152	12	+	70	157	56	6	4	1	ENST00000610733.1, ENST00000651344.1, ENST00000559556.5, ENST00000358278.7, ENST00000644204.1, ENST00000558347.5, ENST00000558314.5, ENST00000559831.5, ENST00000288398.10, ENST00000357980.9, ENST00000560970.6, ENST00000403994.9
ENSG00000143420.19:E004	ENSG00000143420.19	E004	254.401	0.00370904	67.49	2.12e-16	1.44e-13	21.8223	29.9032	1.01234	chr1	150622544	150622728	185	-	363	629	285	156	186	81	ENST00000369014.10, ENST00000361631.9, ENST00000361532.9
ENSG00000013364.19+ENSG00000281348.1+ENSG00000167371.21+ENSG00000103495.14+ENSG00000280607.1+ENSG00000280789.2+ENSG00000280893.1:E170	ENSG00000013364.19+ENSG00000281348.1+ENSG00000167371.21+ENSG00000103495.14+ENSG00000280607.1+ENSG00000280789.2+ENSG00000280893.1	E170	36.8978	0.00977542	67.1563	2.51e-16	1.69e-13	13.9771	6.77187	-2.12856	chr16	29841596	29841651	56	+	16	24	17	54	76	32	ENST00000395353.5, ENST00000357402.10, ENST00000568068.1, ENST00000563558.5
ENSG00000084234.18:E052	ENSG00000084234.18	E052	66.6829	0.00246849	66.984	2.74e-16	1.84e-13	10.9224	17.3423	1.3796	chr11	130137256	130137291	36	+	103	154	66	40	50	28	ENST00000263574.9, ENST00000533616.5, ENST00000650012.1
ENSG00000155849.16:E044	ENSG00000155849.16	E044	34.6841	0.00268484	66.8977	2.86e-16	1.92e-13	7.51725	13.3587	1.68975	chr7	37314850	37314864	15	-	51	82	37	27	25	9	ENST00000453399.5, ENST00000455119.5, ENST00000448602.5, ENST00000463390.1, ENST00000310758.9, ENST00000455879.5, ENST00000442504.5
ENSG00000279759.1+ENSG00000105223.20:E016	ENSG00000279759.1+ENSG00000105223.20	E016	118.909	0.00609487	66.7816	3.03e-16	2.03e-13	14.5014	22.8231	1.38624	chr19	40365586	40365661	76	+	148	206	152	78	84	73	ENST00000594085.5, ENST00000598962.5
ENSG00000250644.3+ENSG00000244242.2+ENSG00000229512.1+ENSG00000117984.15:E007	ENSG00000250644.3+ENSG00000244242.2+ENSG00000229512.1+ENSG00000117984.15	E007	62.3287	0.00290011	66.6048	3.32e-16	2.21e-13	16.1623	9.72599	-1.50734	chr11	1747667	1747746	80	-	34	34	28	90	120	59	ENST00000636397.1, ENST00000382123.1, ENST00000340134.5, ENST00000636615.1
ENSG00000165868.16:E037	ENSG00000165868.16	E037	98.1008	0.00179822	66.5754	3.37e-16	2.24e-13	19.8731	13.7558	-1.11308	chr10	116829076	116833066	3991	-	78	93	55	120	145	94	ENST00000674455.1, ENST00000453491.3
ENSG00000184056.15+ENSG00000198901.14+ENSG00000284946.1:E080	ENSG00000184056.15+ENSG00000198901.14+ENSG00000284946.1	E080	89.4708	0.000909363	66.2138	4.05e-16	2.67e-13	19.4127	13.7525	-1.04168	chr15	91006652	91006729	78	-	81	140	66	95	106	69	ENST00000643536.1, ENST00000574755.5, ENST00000333371.8, ENST00000647331.1, ENST00000556096.6, ENST00000535906.1
ENSG00000124275.15:E003	ENSG00000124275.15	E003	37.038	0.00395818	66.1126	4.26e-16	2.79e-13	13.4678	7.17693	-1.84888	chr5	7851200	7851585	386	+	12	28	21	61	63	33	ENST00000511639.1, ENST00000507837.5, ENST00000502509.5
ENSG00000196924.19:E081	ENSG00000196924.19	E081	36.8487	0.0117069	65.8304	4.91e-16	3.22e-13	15.0719	7.21019	-2.17164	chrX	154365745	154365801	57	-	36	35	23	40	60	29	ENST00000610817.5, ENST00000676696.1
ENSG00000250644.3+ENSG00000244242.2+ENSG00000229512.1+ENSG00000117984.15:E005	ENSG00000250644.3+ENSG00000244242.2+ENSG00000229512.1+ENSG00000117984.15	E005	52.8162	0.00205982	64.6043	9.16e-16	5.91e-13	14.9718	8.92965	-1.52751	chr11	1735213	1735429	217	-	27	32	22	71	104	54	ENST00000482459.1, ENST00000340134.5, ENST00000636615.1, ENST00000382123.1, ENST00000636579.1
ENSG00000270136.6+ENSG00000173436.15+ENSG00000158747.15:E040	ENSG00000270136.6+ENSG00000173436.15+ENSG00000158747.15	E040	219.422	0.00533027	64.5756	9.29e-16	5.98e-13	26.2016	18.5868	-1.07556	chr1	19644311	19644446	136	+	76	126	80	294	409	278	ENST00000375136.8
ENSG00000182568.17+ENSG00000131374.14:E128	ENSG00000182568.17+ENSG00000131374.14	E128	43.8867	0.002061	64.5526	9.4e-16	6.04e-13	7.60624	13.7842	1.74883	chr3	18444607	18444817	211	-	77	109	59	16	16	14	ENST00000414318.2, ENST00000440737.5, ENST00000493952.2
ENSG00000018189.13:E026	ENSG00000018189.13	E026	32.7876	0.00245004	64.5167	9.57e-16	6.14e-13	7.02497	12.897	1.78245	chr4	70789593	70790082	490	+	49	80	39	15	23	12	ENST00000417478.6
ENSG00000076382.17+ENSG00000167524.16+ENSG00000258472.9:E070	ENSG00000076382.17+ENSG00000167524.16+ENSG00000258472.9	E070	44.7171	0.00462189	63.7963	1.38e-15	8.7e-13	15.3216	8.73192	-1.66229	chr17	28610420	28610699	280	-	45	49	29	56	66	29	ENST00000494272.6, ENST00000579457.1, ENST00000301037.11
ENSG00000225206.10+ENSG00000284247.1+ENSG00000188641.14+ENSG00000284202.1:E031	ENSG00000225206.10+ENSG00000284247.1+ENSG00000188641.14+ENSG00000284202.1	E031	65.5211	0.0047196	63.6504	1.49e-15	9.36e-13	17.5567	10.4912	-1.53548	chr1	97933474	97934169	696	-	46	63	36	99	93	55	ENST00000602672.2
ENSG00000261582.1+ENSG00000242372.9+ENSG00000126005.17:E027	ENSG00000261582.1+ENSG00000242372.9+ENSG00000126005.17	E027	79.7077	0.00155564	63.4431	1.65e-15	1.04e-12	17.8721	11.9632	-1.20249	chr20	35278105	35278122	18	-	41	74	41	101	118	93	ENST00000566203.6, ENST00000433764.5, ENST00000424358.1, ENST00000456790.2, ENST00000454184.5
ENSG00000130643.9:E013	ENSG00000130643.9	E013	13.3632	0.00610942	63.4042	1.68e-15	1.06e-12	7.97459	1.06759	-5.8179	chr10	133329004	133329009	6	-	0	0	1	25	27	20	ENST00000368555.3, ENST00000252939.9
ENSG00000140416.23:E011	ENSG00000140416.23	E011	22.501	0.00357946	63.3339	1.74e-15	1.09e-12	1.90847	9.32528	4.59851	chr15	63042777	63042829	53	+	46	81	32	1	0	1	ENST00000610733.1, ENST00000561425.5, ENST00000651344.1, ENST00000559556.5, ENST00000358278.7, ENST00000558347.5, ENST00000558314.5, ENST00000288398.10, ENST00000559397.6, ENST00000560975.5, ENST00000357980.9, ENST00000403994.9, ENST00000561266.6, ENST00000267996.11
ENSG00000057935.14:E041	ENSG00000057935.14	E041	41.7182	0.00229396	63.0416	2.02e-15	1.26e-12	7.77346	13.5749	1.63985	chr2	42709097	42709153	57	+	58	115	56	15	17	18	ENST00000407270.7, ENST00000475383.5, ENST00000454356.5, ENST00000472767.5, ENST00000482875.5, ENST00000406911.5
ENSG00000104714.14:E003	ENSG00000104714.14	E003	24.9719	0.00463699	62.6517	2.47e-15	1.52e-12	10.9015	4.76634	-2.41141	chr8	615285	616525	1241	-	5	8	10	46	44	28	ENST00000523415.5
ENSG00000149823.9+ENSG00000149809.17:E066	ENSG00000149823.9+ENSG00000149809.17	E066	348.871	0.00735334	62.6236	2.5e-15	1.54e-12	33.025	23.7091	-1.0863	chr11	65112515	65112643	129	+	160	193	166	463	620	407	ENST00000530750.5, ENST00000279263.14, ENST00000529601.5, ENST00000524690.5, ENST00000529292.5, ENST00000531321.5, ENST00000533766.5, ENST00000529414.5, ENST00000530892.5, ENST00000534371.5, ENST00000528026.5, ENST00000530650.5, ENST00000524986.5, ENST00000533646.1, ENST00000525385.5, ENST00000345348.9, ENST00000526809.5
ENSG00000012048.23+ENSG00000267002.4:E082	ENSG00000012048.23+ENSG00000267002.4	E082	61.534	0.00126746	62.576	2.56e-15	1.57e-12	16.8035	10.8748	-1.29679	chr17	43148368	43148704	337	-	53	79	36	71	88	51	ENST00000635600.1
ENSG00000134333.14:E013	ENSG00000134333.14	E013	18.0741	0.0308294	62.5653	2.58e-15	1.57e-12	12.0358	3.78307	-3.37237	chr11	18396480	18396553	74	+	3	14	9	34	35	13	ENST00000495052.5, ENST00000379412.9, ENST00000540430.5
ENSG00000155849.16:E025	ENSG00000155849.16	E025	39.7205	0.00256256	62.4434	2.74e-15	1.67e-12	8.38331	14.0139	1.51431	chr7	37133130	37133234	105	-	60	93	35	29	31	16	ENST00000472359.1, ENST00000442504.5, ENST00000448602.5, ENST00000433246.5, ENST00000310758.9, ENST00000487336.1, ENST00000420636.5
ENSG00000005893.16:E001	ENSG00000005893.16	E001	88.8384	0.00611011	62.2503	3.02e-15	1.83e-12	19.183	11.9616	-1.41927	chrX	120426148	120427826	1679	-	54	58	39	125	167	82	ENST00000200639.9
ENSG00000256053.9+ENSG00000126214.21+ENSG00000256500.6:E088	ENSG00000256053.9+ENSG00000126214.21+ENSG00000256500.6	E088	25.134	0.00338667	62.1971	3.11e-15	1.88e-12	5.74211	11.8228	2.1108	chr14	103692359	103692359	1	+	34	71	29	10	12	13	ENST00000555836.5, ENST00000535194.2, ENST00000334553.10, ENST00000347839.10, ENST00000554228.5, ENST00000246489.11, ENST00000537046.6, ENST00000557143.1, ENST00000557686.1
ENSG00000261582.1+ENSG00000242372.9+ENSG00000126005.17:E025	ENSG00000261582.1+ENSG00000242372.9+ENSG00000126005.17	E025	81.2172	0.00189536	62.043	3.36e-15	2.02e-12	18.0401	12.0718	-1.20424	chr20	35278102	35278103	2	-	41	77	41	103	119	96	ENST00000566203.6, ENST00000455178.1, ENST00000433764.5, ENST00000438751.5, ENST00000424358.1, ENST00000456790.2, ENST00000454184.5, ENST00000456350.5
ENSG00000288637.1+ENSG00000109654.16+ENSG00000121211.8:E099	ENSG00000288637.1+ENSG00000109654.16+ENSG00000121211.8	E099	82.7405	0.00391241	61.9217	3.57e-15	2.14e-12	12.4358	18.9439	1.26571	chr4	153350064	153350129	66	+	123	156	92	60	66	34	ENST00000240488.8, ENST00000674680.1, ENST00000622785.4, ENST00000503967.1, ENST00000675838.1, ENST00000508731.5, ENST00000509752.5, ENST00000675518.1, ENST00000675079.1, ENST00000504860.2, ENST00000674967.1
ENSG00000131759.18:E012	ENSG00000131759.18	E012	45.2478	0.0021615	61.9127	3.59e-15	2.15e-12	14.2801	8.53756	-1.51723	chr17	40342707	40342795	89	+	23	36	24	57	83	45	ENST00000394081.7
ENSG00000261582.1+ENSG00000242372.9+ENSG00000126005.17:E026	ENSG00000261582.1+ENSG00000242372.9+ENSG00000126005.17	E026	80.9347	0.00198287	61.5974	4.21e-15	2.51e-12	18.014	12.0358	-1.20868	chr20	35278104	35278104	1	-	41	76	41	102	119	96	ENST00000566203.6, ENST00000433764.5, ENST00000438751.5, ENST00000424358.1, ENST00000456790.2, ENST00000454184.5
ENSG00000038382.20:E055	ENSG00000038382.20	E055	34.6437	0.002637	61.5874	4.24e-15	2.51e-12	6.53229	12.8185	1.97581	chr5	14440819	14441042	224	+	60	87	46	9	15	13	ENST00000515710.1
ENSG00000155849.16:E023	ENSG00000155849.16	E023	34.8259	0.00360357	61.4553	4.53e-15	2.67e-12	7.63881	13.4309	1.65902	chr7	37096678	37096727	50	-	45	94	34	23	27	13	ENST00000472359.1, ENST00000442504.5, ENST00000448602.5, ENST00000433246.5, ENST00000310758.9, ENST00000420636.5
ENSG00000164151.12:E006	ENSG00000164151.12	E006	45.1761	0.00220527	61.2334	5.07e-15	2.98e-12	8.07295	14.1448	1.65221	chr5	5437115	5437836	722	+	76	110	58	15	23	17	ENST00000505464.1
ENSG00000145495.16:E059	ENSG00000145495.16	E059	145.676	0.00459102	60.8209	6.25e-15	3.65e-12	24.0338	16.1961	-1.21748	chr5	10437850	10440388	2539	+	101	133	66	193	261	125	ENST00000274140.10
ENSG00000228049.7+ENSG00000267645.5+ENSG00000267368.1+ENSG00000284981.1+ENSG00000205236.6+ENSG00000105808.18+ENSG00000285437.1+ENSG00000270249.2+ENSG00000168255.20:E101	ENSG00000228049.7+ENSG00000267645.5+ENSG00000267368.1+ENSG00000284981.1+ENSG00000205236.6+ENSG00000105808.18+ENSG00000285437.1+ENSG00000270249.2+ENSG00000168255.20	E101	38.7207	0.0022407	60.5253	7.26e-15	4.22e-12	7.13009	13.1268	1.79166	chr7	102611086	102611142	57	-	59	77	66	17	15	12	ENST00000523568.5, ENST00000262940.12, ENST00000520042.5, ENST00000521076.5, ENST00000449970.6, ENST00000521892.1, ENST00000462172.5, ENST00000522443.5, ENST00000461209.5, ENST00000519541.1
ENSG00000184056.15+ENSG00000198901.14+ENSG00000284946.1:E070	ENSG00000184056.15+ENSG00000198901.14+ENSG00000284946.1	E070	128.223	0.00369323	60.4484	7.55e-15	4.38e-12	23.1344	16.2207	-1.09233	chr15	91002050	91002182	133	-	116	195	94	159	152	84	ENST00000643536.1, ENST00000574755.5, ENST00000333371.8, ENST00000647331.1, ENST00000535906.1
ENSG00000198546.15+ENSG00000283496.1+ENSG00000165828.15:E016	ENSG00000198546.15+ENSG00000283496.1+ENSG00000165828.15	E016	6.78086	0.0108887	60.1771	8.67e-15	4.98e-12	7.01932	0.86897	-6.04017	chr10	133347373	133347425	53	+	0	1	0	11	16	10	ENST00000433452.6, ENST00000463201.2
ENSG00000013364.19+ENSG00000281348.1+ENSG00000167371.21+ENSG00000103495.14+ENSG00000280607.1+ENSG00000280789.2+ENSG00000280893.1:E149	ENSG00000013364.19+ENSG00000281348.1+ENSG00000167371.21+ENSG00000103495.14+ENSG00000280607.1+ENSG00000280789.2+ENSG00000280893.1	E149	23.9653	0.00441633	60.0608	9.2e-15	5.26e-12	11.2691	5.51581	-2.08583	chr16	29833827	29833856	30	+	14	19	5	28	44	31	ENST00000563915.5, ENST00000562463.5, ENST00000395353.5, ENST00000569612.1, ENST00000357402.10, ENST00000570234.5, ENST00000563123.1
ENSG00000155849.16:E022	ENSG00000155849.16	E022	42.5106	0.00611737	59.9081	9.94e-15	5.67e-12	8.43443	14.7632	1.65226	chr7	37096619	37096677	59	-	59	116	37	26	33	18	ENST00000472359.1, ENST00000442504.5, ENST00000448602.5, ENST00000310758.9, ENST00000420636.5
ENSG00000149554.14+ENSG00000134910.14:E051	ENSG00000149554.14+ENSG00000134910.14	E051	88.4341	0.00120443	59.8588	1.02e-14	5.81e-12	18.9884	13.2934	-1.07492	chr11	125621520	125622721	1202	+	65	100	49	120	127	75	ENST00000392708.9, ENST00000649491.1
ENSG00000138668.19:E005	ENSG00000138668.19	E005	65.7617	0.00376152	59.5256	1.21e-14	6.84e-12	17.3345	11.1842	-1.30845	chr4	82354847	82354894	48	-	61	84	39	69	84	63	ENST00000514325.1, ENST00000508119.5
ENSG00000111667.14:E027	ENSG00000111667.14	E027	95.7035	0.00567824	59.4935	1.23e-14	6.95e-12	20.361	12.9229	-1.3738	chr12	6863336	6863377	42	+	69	88	46	116	167	89	ENST00000229268.13, ENST00000542371.1, ENST00000541969.1
ENSG00000113657.13:E031	ENSG00000113657.13	E031	903.682	0.00666685	59.4446	1.26e-14	7.1e-12	31.322	43.077	1.13058	chr5	147509536	147510068	533	-	172	318	162	1391	1708	1321	ENST00000343218.10
ENSG00000270136.6+ENSG00000173436.15+ENSG00000158747.15:E013	ENSG00000270136.6+ENSG00000173436.15+ENSG00000158747.15	E013	765.29	0.00656012	59.4028	1.28e-14	7.23e-12	35.5168	49.4559	1.23728	chr1	19597070	19597109	40	+	643	1806	583	640	787	554	ENST00000462646.5, ENST00000485362.1, ENST00000322753.7, ENST00000481464.5, ENST00000498642.5, ENST00000617872.4, ENST00000479642.1, ENST00000486890.5, ENST00000602450.1, ENST00000602662.1, ENST00000467029.5, ENST00000602384.5, ENST00000602293.5, ENST00000498067.1
ENSG00000116793.16:E020	ENSG00000116793.16	E020	119.127	0.00485128	59.3794	1.3e-14	7.28e-12	21.4846	14.1431	-1.27186	chr1	113713439	113715212	1774	-	76	89	40	180	192	124	ENST00000474926.5
ENSG00000156256.15:E005	ENSG00000156256.15	E005	19.21	0.00404243	59.3811	1.3e-14	7.28e-12	10.372	4.58003	-2.3804	chr21	29025709	29025771	63	+	10	11	6	30	32	22	ENST00000334352.8
ENSG00000050748.18:E019	ENSG00000050748.18	E019	48.7238	0.00193438	59.309	1.35e-14	7.52e-12	14.2347	8.41383	-1.55037	chr5	180247855	180247926	72	-	23	30	15	75	93	50	ENST00000455781.5, ENST00000343111.10
ENSG00000100503.26:E028	ENSG00000100503.26	E028	103.034	0.00119045	59.2583	1.38e-14	7.7e-12	13.5368	19.2076	1.05612	chr14	50756492	50757787	1296	-	176	284	115	51	53	24	ENST00000382041.7, ENST00000453196.6, ENST00000389869.7, ENST00000530997.7, ENST00000476352.5
ENSG00000013364.19+ENSG00000281348.1+ENSG00000167371.21+ENSG00000103495.14+ENSG00000280607.1+ENSG00000280789.2+ENSG00000280893.1:E159	ENSG00000013364.19+ENSG00000281348.1+ENSG00000167371.21+ENSG00000103495.14+ENSG00000280607.1+ENSG00000280789.2+ENSG00000280893.1	E159	25.5991	0.003212	59.2181	1.41e-14	7.83e-12	11.3833	5.8063	-1.96664	chr16	29835786	29835787	2	+	12	18	12	31	40	34	ENST00000566859.5, ENST00000563915.5, ENST00000570061.1, ENST00000395353.5, ENST00000357402.10
ENSG00000187122.17+ENSG00000269891.2+ENSG00000213390.11:E069	ENSG00000187122.17+ENSG00000269891.2+ENSG00000213390.11	E069	104.863	0.00585423	58.9169	1.64e-14	9.06e-12	13.1257	22.4122	1.62633	chr10	97229764	97229874	111	-	162	231	97	64	77	55	ENST00000371027.5, ENST00000358531.9, ENST00000487035.1, ENST00000358308.7, ENST00000479633.2, ENST00000492211.5
ENSG00000164904.18:E003	ENSG00000164904.18	E003	163.687	0.00372908	58.9048	1.65e-14	9.1e-12	25.1468	17.9362	-1.05235	chr5	126541841	126543997	2157	-	120	198	73	223	254	136	ENST00000409134.8
ENSG00000184056.15+ENSG00000198901.14+ENSG00000284946.1:E077	ENSG00000184056.15+ENSG00000198901.14+ENSG00000284946.1	E077	104.365	0.00281228	58.7645	1.78e-14	9.72e-12	21.0552	14.9085	-1.0514	chr15	91006001	91006059	59	-	91	188	64	106	138	78	ENST00000643536.1, ENST00000574755.5, ENST00000333371.8, ENST00000647331.1, ENST00000556096.6, ENST00000535906.1
ENSG00000140416.23:E077	ENSG00000140416.23	E077	64.6337	0.017743	58.6124	1.92e-14	1.04e-11	19.2923	9.70979	-2.0508	chr15	63070633	63071021	389	+	57	62	48	63	94	61	ENST00000644204.1, ENST00000651704.1, ENST00000651344.1
ENSG00000171953.16+ENSG00000280198.1:E004	ENSG00000171953.16+ENSG00000280198.1	E004	87.1117	0.0013394	58.2294	2.33e-14	1.25e-11	18.9259	13.4675	-1.0261	chr17	18015059	18016206	1148	-	67	110	49	102	142	68	ENST00000462733.5
ENSG00000130396.21:E020	ENSG00000130396.21	E020	41.0246	0.00339184	58.2179	2.35e-14	1.26e-11	13.7899	7.86123	-1.65392	chr6	167893862	167893906	45	+	20	35	18	53	59	53	ENST00000392108.7, ENST00000683244.1, ENST00000447894.6, ENST00000344191.8, ENST00000400822.7, ENST00000366806.6, ENST00000503021.1
ENSG00000130414.13:E016	ENSG00000130414.13	E016	128.913	0.00331907	58.1639	2.41e-14	1.29e-11	22.3874	15.6939	-1.08866	chr2	239957409	239958536	1128	-	89	123	81	147	177	142	ENST00000678188.1, ENST00000252711.7, ENST00000678455.1, ENST00000677155.1, ENST00000677324.1, ENST00000678468.1, ENST00000676491.1, ENST00000678832.1, ENST00000678562.1, ENST00000678158.1, ENST00000676929.1, ENST00000677979.1, ENST00000677395.1, ENST00000476216.6, ENST00000677692.1, ENST00000677764.1, ENST00000677294.1, ENST00000678914.1
ENSG00000128652.12:E001	ENSG00000128652.12	E001	17.971	0.00499399	58.1366	2.45e-14	1.3e-11	9.56294	3.70224	-2.75776	chr2	176136612	176136956	345	+	4	7	3	28	41	21	ENST00000459979.2
ENSG00000131759.18:E010	ENSG00000131759.18	E010	35.4409	0.0021955	58.103	2.49e-14	1.32e-11	12.789	7.26565	-1.65942	chr17	40342363	40342398	36	+	15	29	16	45	59	43	ENST00000394081.7
ENSG00000138821.14+ENSG00000248161.5:E051	ENSG00000138821.14+ENSG00000248161.5	E051	19.7163	0.00418019	58.0786	2.52e-14	1.34e-11	11.3185	5.35609	-2.18396	chr4	102418808	102418988	181	-	18	32	11	22	20	19	ENST00000505709.1, ENST00000502883.5, ENST00000512915.5, ENST00000506972.1
ENSG00000134333.14:E014	ENSG00000134333.14	E014	22.0574	0.0387378	58.0089	2.61e-14	1.38e-11	13.249	4.3613	-3.24559	chr11	18396554	18396610	57	+	7	25	4	41	42	17	ENST00000542179.1, ENST00000495052.5, ENST00000379412.9, ENST00000540430.5
ENSG00000106080.11:E005	ENSG00000106080.11	E005	22.0017	0.00463153	57.9456	2.69e-14	1.43e-11	11.2836	5.37644	-2.16385	chr7	30020213	30020304	92	-	12	20	9	35	37	19	ENST00000412494.1
ENSG00000131759.18:E013	ENSG00000131759.18	E013	43.0873	0.00446856	57.8979	2.76e-14	1.46e-11	14.0803	8.08164	-1.6354	chr17	40342796	40342867	72	+	26	28	20	61	79	40	ENST00000394081.7, ENST00000579727.5
ENSG00000285816.1+ENSG00000014138.9+ENSG00000149798.5:E039	ENSG00000285816.1+ENSG00000014138.9+ENSG00000149798.5	E039	103.415	0.00672305	57.7846	2.92e-14	1.54e-11	21.7785	13.6513	-1.41979	chr11	65321622	65322417	796	+	82	116	70	138	159	68	ENST00000649896.1, ENST00000279249.3
ENSG00000140612.14:E026	ENSG00000140612.14	E026	65.7788	0.00148076	57.5332	3.32e-14	1.73e-11	16.8273	11.2695	-1.196	chr15	84716164	84716460	297	-	51	74	38	84	88	61	ENST00000559729.5
ENSG00000184056.15+ENSG00000198901.14+ENSG00000284946.1:E084	ENSG00000184056.15+ENSG00000198901.14+ENSG00000284946.1	E084	77.403	0.00132091	57.1956	3.95e-14	2.05e-11	18.1915	12.7991	-1.05638	chr15	91007870	91007901	32	-	65	129	54	87	85	63	ENST00000643536.1, ENST00000574755.5, ENST00000333371.8, ENST00000647331.1, ENST00000556096.6, ENST00000535906.1
ENSG00000018510.18:E063	ENSG00000018510.18	E063	30.0027	0.0034181	57.156	4.03e-14	2.08e-11	11.7303	5.73571	-2.09082	chr2	177558752	177559299	548	+	10	17	5	45	65	34	ENST00000642466.2, ENST00000637633.2
ENSG00000130779.22:E026	ENSG00000130779.22	E026	61.6113	0.00148234	57.059	4.23e-14	2.18e-11	10.9935	16.5069	1.21094	chr12	122322114	122324381	2268	-	83	157	56	36	54	28	ENST00000537123.2
ENSG00000149823.9+ENSG00000149809.17:E068	ENSG00000149823.9+ENSG00000149809.17	E068	181.533	0.00713312	57.0394	4.27e-14	2.2e-11	24.8803	17.2127	-1.14347	chr11	65112687	65112704	18	+	80	98	86	236	334	212	ENST00000530750.5, ENST00000279263.14, ENST00000529601.5, ENST00000524690.5, ENST00000529292.5, ENST00000531321.5, ENST00000533766.5, ENST00000530892.5, ENST00000529414.5, ENST00000534371.5, ENST00000531029.5, ENST00000528026.5, ENST00000524986.5, ENST00000530650.5, ENST00000345348.9, ENST00000525385.5, ENST00000526809.5
ENSG00000070761.8:E011	ENSG00000070761.8	E011	36.1932	0.00373315	57.0124	4.33e-14	2.22e-11	12.7659	6.90329	-1.80295	chr16	58115458	58115567	110	-	8	27	13	64	68	34	ENST00000564150.1
ENSG00000099364.18+ENSG00000261487.1+ENSG00000175938.7:E032	ENSG00000099364.18+ENSG00000261487.1+ENSG00000175938.7	E032	35.3457	0.00291063	56.9422	4.49e-14	2.3e-11	12.7974	7.10531	-1.72632	chr16	30949123	30949151	29	+	13	29	15	51	53	44	ENST00000563161.1, ENST00000566237.1, ENST00000318663.5
ENSG00000057935.14:E042	ENSG00000057935.14	E042	29.4133	0.00298264	56.8647	4.67e-14	2.38e-11	6.22354	11.825	1.87757	chr2	42709154	42709211	58	+	46	92	35	11	15	6	ENST00000407270.7, ENST00000475383.5, ENST00000454356.5, ENST00000482875.5, ENST00000406911.5
ENSG00000241962.9+ENSG00000273045.7+ENSG00000144182.17+ENSG00000185414.20+ENSG00000273155.1:E010	ENSG00000241962.9+ENSG00000273045.7+ENSG00000144182.17+ENSG00000185414.20+ENSG00000273155.1	E010	29.8619	0.00418866	56.8105	4.8e-14	2.45e-11	12.1751	6.38292	-1.89041	chr2	99150520	99151047	528	+	16	21	11	52	49	27	ENST00000409684.2, ENST00000650052.2
ENSG00000136997.21:E024	ENSG00000136997.21	E024	33.097	0.0030008	56.7216	5.02e-14	2.55e-11	13.5338	7.44305	-1.7574	chr8	127741435	127742951	1517	+	38	49	31	34	35	19	ENST00000621592.8
ENSG00000152969.20+ENSG00000181215.15+ENSG00000284684.1:E002	ENSG00000152969.20+ENSG00000181215.15+ENSG00000284684.1	E002	39.3172	0.00775745	56.5113	5.59e-14	2.84e-11	11.9071	5.39927	-2.31038	chr4	5897591	5898188	598	-	8	5	8	60	83	55	ENST00000324058.9, ENST00000639345.1
ENSG00000212443.1+ENSG00000075415.15:E037	ENSG00000212443.1+ENSG00000075415.15	E037	62.9176	0.00530016	56.4968	5.63e-14	2.86e-11	17.1033	10.5503	-1.43953	chr12	98601709	98601997	289	+	32	80	35	69	103	64	ENST00000546766.5, ENST00000228318.8, ENST00000401722.7, ENST00000547869.1, ENST00000188376.9, ENST00000552981.6
ENSG00000213625.9+ENSG00000116678.20:E041	ENSG00000213625.9+ENSG00000116678.20	E041	48.8022	0.00756333	56.3312	6.12e-14	3.09e-11	14.9375	8.10949	-1.80214	chr1	65636191	65641559	5369	+	17	39	13	77	102	45	ENST00000349533.11
ENSG00000196924.19:E082	ENSG00000196924.19	E082	52.8177	0.0205693	56.2913	6.25e-14	3.15e-11	18.0888	8.55545	-2.2242	chrX	154365802	154366023	222	-	44	56	33	51	102	39	ENST00000676696.1
ENSG00000124275.15:E007	ENSG00000124275.15	E007	14.898	0.00886486	56.2831	6.28e-14	3.16e-11	9.26225	3.32202	-2.97749	chr5	7862019	7862057	39	+	4	6	3	32	27	14	ENST00000502509.5
ENSG00000167447.13+ENSG00000068489.13+ENSG00000265303.1:E042	ENSG00000167447.13+ENSG00000068489.13+ENSG00000265303.1	E042	114.972	0.00381961	56.0844	6.94e-14	3.49e-11	21.8835	15.2953	-1.09474	chr17	59212729	59212856	128	+	133	142	84	112	142	90	ENST00000580798.1, ENST00000580498.5, ENST00000582469.1, ENST00000543872.6, ENST00000300917.10
ENSG00000018189.13:E037	ENSG00000018189.13	E037	34.9847	0.00230407	55.9563	7.41e-14	3.7e-11	7.68933	13.1347	1.57349	chr4	70800183	70800205	23	+	48	91	36	16	28	16	ENST00000503025.5, ENST00000515479.5, ENST00000381006.8, ENST00000502653.5, ENST00000507333.5, ENST00000512331.5, ENST00000512103.5
ENSG00000167460.17:E061	ENSG00000167460.17	E061	21.4901	0.00425817	55.8815	7.7e-14	3.84e-11	10.8769	5.21225	-2.1456	chr19	16095264	16095357	94	+	13	14	9	35	35	20	ENST00000647037.1, ENST00000654417.1, ENST00000647464.2, ENST00000657915.1, ENST00000646575.1, ENST00000587201.6, ENST00000645471.1
ENSG00000106244.13:E002	ENSG00000106244.13	E002	21.2853	0.0044112	55.4464	9.6e-14	4.71e-11	10.5307	4.9188	-2.21834	chr7	99392700	99392799	100	-	9	13	7	35	32	26	ENST00000496335.1
ENSG00000197217.13+ENSG00000134013.16:E008	ENSG00000197217.13+ENSG00000134013.16	E008	35.9384	0.00274988	55.4206	9.73e-14	4.77e-11	7.64503	13.2039	1.60596	chr8	23316984	23317111	128	-	48	94	42	15	27	15	ENST00000520617.1, ENST00000523833.2, ENST00000389131.8
ENSG00000250644.3+ENSG00000244242.2+ENSG00000229512.1+ENSG00000117984.15:E013	ENSG00000250644.3+ENSG00000244242.2+ENSG00000229512.1+ENSG00000117984.15	E013	41.0313	0.00258223	55.2407	1.07e-13	5.19e-11	13.3077	7.693	-1.611	chr11	1749019	1749102	84	-	21	26	13	69	67	43	ENST00000382123.1, ENST00000482459.1, ENST00000486852.1
ENSG00000122566.22:E023	ENSG00000122566.22	E023	71.1689	0.00499165	54.8983	1.27e-13	6.12e-11	17.4639	11.8669	-1.1561	chr7	26190132	26190148	17	-	65	81	48	76	88	69	ENST00000618183.5, ENST00000677075.1, ENST00000678183.1, ENST00000677571.1, ENST00000677574.1, ENST00000476233.2, ENST00000678998.1, ENST00000679123.1, ENST00000676746.1, ENST00000678075.1, ENST00000678779.1, ENST00000676932.1, ENST00000677037.1, ENST00000354667.8, ENST00000490912.6, ENST00000678631.1, ENST00000679243.1, ENST00000678697.1, ENST00000678431.1, ENST00000678962.1, ENST00000677396.1, ENST00000679021.1, ENST00000678449.1, ENST00000676524.1, ENST00000676497.1, ENST00000678973.1, ENST00000678935.1, ENST00000679124.1, ENST00000677839.1, ENST00000678035.1, ENST00000677906.1, ENST00000678675.1, ENST00000677321.1, ENST00000356674.8, ENST00000360787.8, ENST00000678277.1, ENST00000679001.1, ENST00000677669.1
ENSG00000149823.9+ENSG00000149809.17:E061	ENSG00000149823.9+ENSG00000149809.17	E061	175.591	0.00706602	54.5239	1.54e-13	7.37e-11	24.4466	17.0716	-1.11239	chr11	65111982	65111997	16	+	75	95	89	249	308	195	ENST00000279263.14, ENST00000529601.5, ENST00000529292.5, ENST00000533766.5, ENST00000528026.5, ENST00000529414.5, ENST00000530650.5, ENST00000534371.5, ENST00000533646.1, ENST00000345348.9, ENST00000526809.5, ENST00000526085.5
ENSG00000162374.18:E009	ENSG00000162374.18	E009	89.7149	0.00947894	54.3443	1.68e-13	8.05e-11	18.7808	10.6395	-1.6998	chr1	50105666	50105950	285	+	32	47	22	155	194	80	ENST00000651347.1
ENSG00000140105.18:E074	ENSG00000140105.18	E074	75.6138	0.0035078	54.3314	1.69e-13	8.09e-11	16.9608	10.7933	-1.34717	chr14	100375356	100375403	48	-	22	56	26	108	154	81	ENST00000556504.5, ENST00000553808.5, ENST00000554820.5, ENST00000553581.1, ENST00000555031.5, ENST00000553769.6, ENST00000555464.1, ENST00000557094.5, ENST00000556295.5, ENST00000557347.5, ENST00000556209.5, ENST00000344102.9, ENST00000553934.1, ENST00000554605.5, ENST00000553413.5
ENSG00000151914.21:E016	ENSG00000151914.21	E016	107.84	0.015746	54.1555	1.85e-13	8.82e-11	12.6647	22.67	1.76839	chr6	56463046	56463156	111	-	170	217	141	57	81	33	ENST00000523597.1, ENST00000466429.5, ENST00000421834.6, ENST00000651289.1, ENST00000680361.1, ENST00000482156.5, ENST00000312431.10, ENST00000244364.10
ENSG00000134324.12:E039	ENSG00000134324.12	E039	8.79729	0.029802	54.152	1.86e-13	8.82e-11	7.9194	1.4767	-4.86134	chr2	11791708	11791785	78	+	1	1	1	10	19	16	ENST00000454151.2
ENSG00000054523.19+ENSG00000264501.2:E033	ENSG00000054523.19+ENSG00000264501.2	E033	40.0633	0.0022727	54.1215	1.88e-13	8.95e-11	8.09543	13.6894	1.54647	chr1	10306465	10306757	293	+	62	95	47	18	30	14	ENST00000584329.2, ENST00000377093.9, ENST00000377083.5
ENSG00000170004.18:E071	ENSG00000170004.18	E071	10.4058	0.00895563	53.9412	2.07e-13	9.77e-11	0.039197	7.29671	15.0942	chr17	7908511	7908570	60	+	25	35	14	0	0	0	ENST00000572750.1
ENSG00000164211.13:E007	ENSG00000164211.13	E007	127.477	0.00104981	53.8105	2.21e-13	1.03e-10	19.1368	13.5722	-1.03703	chr5	111500246	111500463	218	-	34	56	31	198	235	170	ENST00000509887.5, ENST00000502322.5
ENSG00000019144.19+ENSG00000284246.1:E052	ENSG00000019144.19+ENSG00000284246.1	E052	11.926	0.00722728	53.7851	2.24e-13	1.05e-10	7.79892	2.01203	-3.9236	chr11	118642254	118642350	97	+	2	0	2	20	23	18	ENST00000531987.2, ENST00000532517.5, ENST00000524713.5, ENST00000392852.7, ENST00000361417.6, ENST00000600882.6
ENSG00000076382.17+ENSG00000167524.16+ENSG00000258472.9:E069	ENSG00000076382.17+ENSG00000167524.16+ENSG00000258472.9	E069	141.018	0.00577389	53.5367	2.54e-13	1.18e-10	24.2916	16.7916	-1.14226	chr17	28607964	28610419	2456	-	157	220	98	143	136	119	ENST00000579457.1, ENST00000301037.11
ENSG00000090905.19:E033	ENSG00000090905.19	E033	67.2111	0.0174559	53.4061	2.71e-13	1.25e-10	17.6626	9.06442	-1.98258	chr16	24804705	24804851	147	+	22	57	13	95	113	92	ENST00000395799.8, ENST00000491718.5, ENST00000568750.1, ENST00000462400.1
ENSG00000149823.9+ENSG00000149809.17:E063	ENSG00000149823.9+ENSG00000149809.17	E063	203.872	0.00690507	53.3912	2.73e-13	1.26e-10	26.046	18.6076	-1.05295	chr11	65112048	65112067	20	+	91	114	105	296	347	222	ENST00000530750.5, ENST00000279263.14, ENST00000529601.5, ENST00000529292.5, ENST00000524690.5, ENST00000533766.5, ENST00000528026.5, ENST00000529414.5, ENST00000530650.5, ENST00000534371.5, ENST00000533646.1, ENST00000345348.9, ENST00000526809.5, ENST00000526085.5
ENSG00000181790.11:E004	ENSG00000181790.11	E004	8.22986	0.0102367	53.3419	2.8e-13	1.29e-10	7.1269	1.32016	-4.87753	chr8	142464016	142464982	967	+	1	1	0	11	20	13	ENST00000643448.1, ENST00000517894.5, ENST00000323289.6, ENST00000521208.5
ENSG00000172780.17+ENSG00000261796.1+ENSG00000240682.10:E009	ENSG00000172780.17+ENSG00000261796.1+ENSG00000240682.10	E009	42.3206	0.00251014	53.2678	2.91e-13	1.34e-10	14.042	8.56696	-1.45696	chr3	129121286	129121492	207	-	30	45	20	49	60	48	ENST00000393308.5, ENST00000393305.5, ENST00000315150.10, ENST00000476465.5, ENST00000393307.5, ENST00000615093.1, ENST00000393304.5, ENST00000457077.1
ENSG00000213648.11+ENSG00000260280.5+ENSG00000181625.17:E008	ENSG00000213648.11+ENSG00000260280.5+ENSG00000181625.17	E008	12.7194	0.0158084	53.2256	2.97e-13	1.36e-10	4.1573	9.03994	2.25762	chr16	29455398	29455449	52	+	14	25	15	9	8	9	ENST00000565219.1, ENST00000344620.10, ENST00000564950.5, ENST00000330181.9, ENST00000351581.4, ENST00000567248.1
ENSG00000143799.14:E013	ENSG00000143799.14	E013	19.6029	0.00491121	53.1818	3.04e-13	1.39e-10	3.36801	9.57526	3.03512	chr1	226361708	226361968	261	-	38	69	24	1	2	5	ENST00000468608.1
ENSG00000122696.14+ENSG00000107371.14+ENSG00000175768.13+ENSG00000107338.10+ENSG00000255872.3+ENSG00000147912.13+ENSG00000256966.6:E087	ENSG00000122696.14+ENSG00000107371.14+ENSG00000175768.13+ENSG00000107338.10+ENSG00000255872.3+ENSG00000147912.13+ENSG00000256966.6	E087	323.807	0.0217203	53.0669	3.22e-13	1.47e-10	35.5317	19.7779	-1.90485	chr9	38067929	38068687	759	-	121	183	135	406	562	439	ENST00000540557.1, ENST00000377707.4
ENSG00000228049.7+ENSG00000267645.5+ENSG00000267368.1+ENSG00000284981.1+ENSG00000205236.6+ENSG00000105808.18+ENSG00000285437.1+ENSG00000270249.2+ENSG00000168255.20:E105	ENSG00000228049.7+ENSG00000267645.5+ENSG00000267368.1+ENSG00000284981.1+ENSG00000205236.6+ENSG00000105808.18+ENSG00000285437.1+ENSG00000270249.2+ENSG00000168255.20	E105	31.102	0.00353973	52.9673	3.39e-13	1.54e-10	6.27461	12.045	1.90835	chr7	102616625	102616692	68	-	47	75	48	16	10	8	ENST00000523568.5, ENST00000262940.12, ENST00000521076.5, ENST00000449970.6, ENST00000521892.1, ENST00000462172.5, ENST00000522443.5, ENST00000522801.5
ENSG00000144824.21+ENSG00000240891.8:E025	ENSG00000144824.21+ENSG00000240891.8	E025	12.3136	0.00885825	52.8304	3.64e-13	1.65e-10	2.4694	8.23008	3.48907	chr3	111913319	111913702	384	+	22	43	18	1	4	0	ENST00000477695.5, ENST00000393925.7, ENST00000431670.7, ENST00000393923.7, ENST00000481953.5, ENST00000478733.6, ENST00000495180.1, ENST00000498699.5, ENST00000412622.5
ENSG00000285130.2+ENSG00000165060.15+ENSG00000119139.21:E014	ENSG00000285130.2+ENSG00000165060.15+ENSG00000119139.21	E014	57.5974	0.0057184	52.6371	4.01e-13	1.8e-10	17.0342	10.3377	-1.4871	chr9	69053140	69053260	121	+	67	127	45	40	64	35	ENST00000646862.1, ENST00000644977.1, ENST00000377270.8, ENST00000643352.1, ENST00000498653.5, ENST00000642330.1, ENST00000396366.6, ENST00000643765.1, ENST00000484259.3
ENSG00000109861.17:E020	ENSG00000109861.17	E020	64.259	0.00206497	52.5827	4.13e-13	1.85e-10	16.8621	11.0195	-1.26839	chr11	88320811	88326021	5211	-	83	125	74	45	52	32	ENST00000679032.1, ENST00000524463.6
ENSG00000130540.14:E003	ENSG00000130540.14	E003	40.0484	0.0129827	52.5565	4.18e-13	1.87e-10	7.7031	14.8616	1.93684	chr22	43827514	43827640	127	-	66	91	37	33	22	15	ENST00000422525.1
ENSG00000155849.16:E038	ENSG00000155849.16	E038	33.0249	0.0140017	52.388	4.56e-13	2.03e-10	6.71816	13.3761	2.02077	chr7	37233095	37233104	10	-	61	68	39	15	26	8	ENST00000448602.5, ENST00000442504.5, ENST00000310758.9
ENSG00000140937.14+ENSG00000278893.1:E013	ENSG00000140937.14+ENSG00000278893.1	E013	88.6622	0.00154517	52.3813	4.57e-13	2.03e-10	11.4591	17.7162	1.303	chr16	64984696	64988156	3461	-	42	47	19	130	170	106	ENST00000619158.1
ENSG00000279759.1+ENSG00000105223.20:E015	ENSG00000279759.1+ENSG00000105223.20	E015	89.7347	0.00686563	52.2325	4.93e-13	2.19e-10	12.7943	19.9779	1.34481	chr19	40365553	40365585	33	+	103	178	105	55	63	63	ENST00000598962.5, ENST00000356508.9, ENST00000392032.6, ENST00000594085.5, ENST00000594908.5, ENST00000596682.5
ENSG00000149823.9+ENSG00000149809.17:E059	ENSG00000149823.9+ENSG00000149809.17	E059	90.7472	0.00790325	52.074	5.34e-13	2.37e-10	18.2345	11.6536	-1.34117	chr11	65111891	65111901	11	+	42	37	39	128	163	108	ENST00000279263.14, ENST00000529601.5, ENST00000529292.5, ENST00000531321.5, ENST00000533766.5, ENST00000528026.5, ENST00000529414.5, ENST00000534371.5, ENST00000345348.9, ENST00000525385.5, ENST00000533646.1, ENST00000526809.5, ENST00000526085.5
ENSG00000114982.19:E020	ENSG00000114982.19	E020	29.8393	0.00625529	51.8907	5.87e-13	2.58e-10	12.0755	6.15927	-1.96974	chr2	96606970	96607047	78	-	19	15	8	49	59	26	ENST00000666923.1, ENST00000597150.5, ENST00000420155.5, ENST00000670907.1
ENSG00000137843.12+ENSG00000259288.7+ENSG00000156970.13:E091	ENSG00000137843.12+ENSG00000259288.7+ENSG00000156970.13	E091	27.3392	0.00331918	51.8915	5.87e-13	2.58e-10	12.1951	6.76657	-1.72558	chr15	40272355	40272721	367	+	27	36	14	33	32	25	ENST00000260404.8, ENST00000441369.6, ENST00000558658.6, ENST00000453867.7, ENST00000560346.5, ENST00000455577.6, ENST00000542403.3
ENSG00000136108.15:E006	ENSG00000136108.15	E006	8.20168	0.0138645	51.8425	6.01e-13	2.64e-10	7.89651	2.14622	-3.77344	chr13	52456008	52456179	172	+	4	3	0	18	16	7	ENST00000490903.5, ENST00000480747.1
ENSG00000076382.17+ENSG00000167524.16+ENSG00000258472.9:E086	ENSG00000076382.17+ENSG00000167524.16+ENSG00000258472.9	E086	46.4025	0.00171487	51.8266	6.06e-13	2.65e-10	14.8576	9.5035	-1.32218	chr17	28612618	28612687	70	-	43	71	33	52	53	36	ENST00000581199.5, ENST00000461399.8, ENST00000469832.7, ENST00000530121.5, ENST00000527918.6, ENST00000301037.11
ENSG00000238650.1+ENSG00000008988.11:E014	ENSG00000238650.1+ENSG00000008988.11	E014	104.636	0.0031174	51.7651	6.26e-13	2.73e-10	20.8254	14.6803	-1.06354	chr8	56069834	56070542	709	-	90	139	64	133	143	77	ENST00000676918.1, ENST00000678039.1
ENSG00000214253.9:E020	ENSG00000214253.9	E020	80.1581	0.00226601	51.5052	7.14e-13	3.1e-10	18.0491	12.4295	-1.11931	chr7	101252134	101252291	158	-	54	78	51	106	111	76	ENST00000473527.5, ENST00000474120.5
ENSG00000013364.19+ENSG00000281348.1+ENSG00000167371.21+ENSG00000103495.14+ENSG00000280607.1+ENSG00000280789.2+ENSG00000280893.1:E138	ENSG00000013364.19+ENSG00000281348.1+ENSG00000167371.21+ENSG00000103495.14+ENSG00000280607.1+ENSG00000280789.2+ENSG00000280893.1	E138	23.1768	0.00549584	51.45	7.34e-13	3.18e-10	10.9081	5.51565	-1.98994	chr16	29830637	29830674	38	+	9	20	9	35	31	30	ENST00000566859.5, ENST00000563096.1, ENST00000566066.5, ENST00000563915.5, ENST00000565830.5, ENST00000563558.5, ENST00000566252.1, ENST00000562463.5, ENST00000395353.5, ENST00000566554.1, ENST00000565164.1, ENST00000357402.10, ENST00000570234.5
ENSG00000013364.19+ENSG00000281348.1+ENSG00000167371.21+ENSG00000103495.14+ENSG00000280607.1+ENSG00000280789.2+ENSG00000280893.1:E166	ENSG00000013364.19+ENSG00000281348.1+ENSG00000167371.21+ENSG00000103495.14+ENSG00000280607.1+ENSG00000280789.2+ENSG00000280893.1	E166	22.2444	0.00449407	51.4213	7.45e-13	3.21e-10	10.7279	5.44168	-1.98008	chr16	29840268	29840271	4	+	10	20	7	25	37	31	ENST00000566859.5, ENST00000568068.1, ENST00000395353.5, ENST00000569887.1, ENST00000357402.10
ENSG00000264112.1+ENSG00000136450.13+ENSG00000266086.3:E004	ENSG00000264112.1+ENSG00000136450.13+ENSG00000266086.3	E004	42.8783	0.0020451	51.4205	7.46e-13	3.21e-10	14.0436	8.89558	-1.34725	chr17	57989044	57989266	223	-	29	49	30	51	57	41	ENST00000577267.1, ENST00000582096.1, ENST00000585065.1, ENST00000578794.2, ENST00000665125.1
ENSG00000275389.1+ENSG00000178882.15+ENSG00000274874.2+ENSG00000179195.16:E015	ENSG00000275389.1+ENSG00000178882.15+ENSG00000274874.2+ENSG00000179195.16	E015	47.8113	0.00271638	51.2004	8.34e-13	3.57e-10	14.6358	9.12778	-1.39529	chr12	123974021	123974553	533	+	36	45	18	56	80	51	ENST00000542820.5, ENST00000540009.1
ENSG00000205726.15:E095	ENSG00000205726.15	E095	50.5178	0.00237389	51.0603	8.96e-13	3.82e-10	15.1242	9.5608	-1.35787	chr21	33888152	33888608	457	+	29	60	21	59	91	49	ENST00000399367.7, ENST00000381285.8, ENST00000381318.8
ENSG00000130643.9:E014	ENSG00000130643.9	E014	13.3565	0.00621293	50.9503	9.47e-13	4.04e-10	7.86546	1.84953	-4.19152	chr10	133336834	133336872	39	-	2	0	1	24	26	20	ENST00000368558.1, ENST00000252939.9, ENST00000368555.3
ENSG00000068028.18:E013	ENSG00000068028.18	E013	12.0555	0.00874506	50.9431	9.51e-13	4.05e-10	8.0913	2.41967	-3.4982	chr3	50337905	50338011	107	-	2	3	1	20	31	13	ENST00000478619.1, ENST00000488024.1, ENST00000395126.7, ENST00000494145.1, ENST00000357043.6, ENST00000359365.9
ENSG00000187122.17+ENSG00000269891.2+ENSG00000213390.11:E081	ENSG00000187122.17+ENSG00000269891.2+ENSG00000213390.11	E081	151.311	0.0103912	50.8168	1.01e-12	4.3e-10	15.3953	26.736	1.71157	chr10	97265860	97266078	219	-	166	414	163	92	104	76	ENST00000371027.5, ENST00000358531.9, ENST00000358308.7, ENST00000479633.2, ENST00000493068.2, ENST00000492211.5
ENSG00000057935.14:E044	ENSG00000057935.14	E044	31.512	0.00435465	50.5483	1.16e-12	4.9e-10	6.60056	12.0548	1.76357	chr2	42709214	42709544	331	+	52	92	36	6	18	12	ENST00000407270.7, ENST00000406911.5
ENSG00000099364.18+ENSG00000261487.1+ENSG00000175938.7:E033	ENSG00000099364.18+ENSG00000261487.1+ENSG00000175938.7	E033	112.787	0.01084	50.5052	1.19e-12	5e-10	21.8465	13.4935	-1.46415	chr16	30949152	30949517	366	+	71	99	41	168	158	126	ENST00000563161.1, ENST00000566237.1, ENST00000318663.5, ENST00000562699.1
ENSG00000144824.21+ENSG00000240891.8:E022	ENSG00000144824.21+ENSG00000240891.8	E022	18.6366	0.0310016	50.307	1.31e-12	5.48e-10	2.93053	9.98595	3.5605	chr3	111884718	111885412	695	+	27	66	31	4	1	2	ENST00000477695.5, ENST00000393925.7, ENST00000431670.7, ENST00000393923.7, ENST00000481953.5, ENST00000478733.6, ENST00000412622.5, ENST00000498699.5, ENST00000478922.1
ENSG00000028203.18:E087	ENSG00000028203.18	E087	66.2456	0.00367249	50.2726	1.34e-12	5.57e-10	16.6808	11.0066	-1.23913	chr12	95299094	95299436	343	+	39	75	20	94	108	66	ENST00000261219.7, ENST00000546951.1, ENST00000356859.8, ENST00000551695.5
ENSG00000018189.13:E036	ENSG00000018189.13	E036	39.0708	0.00232195	50.1739	1.41e-12	5.82e-10	8.47142	13.6301	1.40098	chr4	70800141	70800182	42	+	59	97	33	20	34	19	ENST00000503025.5, ENST00000515479.5, ENST00000381006.8, ENST00000502653.5, ENST00000507333.5, ENST00000504805.6, ENST00000512331.5, ENST00000512103.5
ENSG00000264112.1+ENSG00000136450.13+ENSG00000266086.3:E007	ENSG00000264112.1+ENSG00000136450.13+ENSG00000266086.3	E007	60.0122	0.00847357	50.0789	1.48e-12	6.09e-10	16.8851	10.1814	-1.50524	chr17	57989649	57989796	148	-	38	61	42	77	94	49	ENST00000577267.1, ENST00000582096.1, ENST00000585065.1, ENST00000578794.2, ENST00000665125.1
ENSG00000149823.9+ENSG00000149809.17:E067	ENSG00000149823.9+ENSG00000149809.17	E067	205.129	0.0081031	50.0737	1.48e-12	6.1e-10	26.1941	18.5265	-1.08457	chr11	65112644	65112686	43	+	90	115	102	268	377	233	ENST00000530750.5, ENST00000279263.14, ENST00000529601.5, ENST00000524690.5, ENST00000529292.5, ENST00000531321.5, ENST00000533766.5, ENST00000529414.5, ENST00000530892.5, ENST00000534371.5, ENST00000531029.5, ENST00000528026.5, ENST00000524986.5, ENST00000530650.5, ENST00000533646.1, ENST00000525385.5, ENST00000345348.9, ENST00000526809.5
ENSG00000101084.18+ENSG00000259399.1+ENSG00000118707.11:E019	ENSG00000101084.18+ENSG00000259399.1+ENSG00000118707.11	E019	109.357	0.00593423	50.001	1.54e-12	6.31e-10	13.579	20.4108	1.23408	chr20	36591773	36591923	151	+	153	333	128	56	54	30	ENST00000561398.1, ENST00000611732.4, ENST00000557885.1, ENST00000373874.6, ENST00000373872.9, ENST00000558465.1
ENSG00000064225.12+ENSG00000249274.1:E008	ENSG00000064225.12+ENSG00000249274.1	E008	75.7869	0.00203612	49.951	1.58e-12	6.46e-10	12.3583	17.8337	1.09977	chr3	98732475	98732532	58	+	97	181	72	51	56	42	ENST00000466482.5, ENST00000497008.5, ENST00000462152.5, ENST00000489112.5, ENST00000460774.5, ENST00000469105.5, ENST00000265261.10, ENST00000483910.5, ENST00000486249.5
ENSG00000186010.19+ENSG00000250067.12+ENSG00000258674.5:E030	ENSG00000186010.19+ENSG00000250067.12+ENSG00000258674.5	E030	50.2065	0.0212032	49.9121	1.61e-12	6.58e-10	15.9318	7.5086	-2.22029	chr19	19532632	19532740	109	+	19	25	22	62	89	68	ENST00000514277.6, ENST00000436027.9, ENST00000458210.7, ENST00000586674.1
ENSG00000141562.18:E074	ENSG00000141562.18	E074	52.7423	0.00175662	49.8312	1.68e-12	6.84e-10	15.1663	9.95244	-1.24846	chr17	82488264	82488265	2	+	40	54	26	65	84	49	ENST00000412079.6, ENST00000309794.16
ENSG00000196642.19+ENSG00000272679.1+ENSG00000244187.8+ENSG00000213213.14+ENSG00000273066.5+ENSG00000272896.1:E061	ENSG00000196642.19+ENSG00000272679.1+ENSG00000244187.8+ENSG00000213213.14+ENSG00000273066.5+ENSG00000272896.1	E061	50.1144	0.00157411	49.8159	1.69e-12	6.89e-10	14.838	9.6943	-1.25993	chr9	136808327	136809254	928	+	35	55	30	60	67	52	ENST00000415992.5
ENSG00000013364.19+ENSG00000281348.1+ENSG00000167371.21+ENSG00000103495.14+ENSG00000280607.1+ENSG00000280789.2+ENSG00000280893.1:E168	ENSG00000013364.19+ENSG00000281348.1+ENSG00000167371.21+ENSG00000103495.14+ENSG00000280607.1+ENSG00000280789.2+ENSG00000280893.1	E168	28.5498	0.00723185	49.6245	1.86e-12	7.55e-10	11.921	6.32819	-1.85304	chr16	29840384	29840402	19	+	16	23	11	29	45	41	ENST00000395353.5, ENST00000357402.10, ENST00000568068.1
ENSG00000187122.17+ENSG00000269891.2+ENSG00000213390.11:E068	ENSG00000187122.17+ENSG00000269891.2+ENSG00000213390.11	E068	97.9881	0.00474032	49.5929	1.89e-12	7.66e-10	13.2331	21.4308	1.46221	chr10	97229147	97229225	79	-	135	228	85	70	82	48	ENST00000371027.5, ENST00000358531.9, ENST00000487035.1, ENST00000358308.7, ENST00000479633.2, ENST00000492211.5
ENSG00000046651.16:E069	ENSG00000046651.16	E069	70.9236	0.00123459	49.5281	1.96e-12	7.89e-10	16.8445	11.8215	-1.05791	chrX	13776025	13777955	1931	+	46	75	30	91	122	66	ENST00000683454.1
ENSG00000173692.14:E032	ENSG00000173692.14	E032	18.5978	0.0179163	49.4936	1.99e-12	8.01e-10	9.95385	3.58515	-2.96823	chr2	231108564	231109122	559	+	4	7	3	40	29	22	ENST00000488354.1
ENSG00000184465.16+ENSG00000285733.1+ENSG00000272848.2+ENSG00000285887.1:E006	ENSG00000184465.16+ENSG00000285733.1+ENSG00000272848.2+ENSG00000285887.1	E006	37.2338	0.00241742	49.426	2.06e-12	8.28e-10	13.011	7.79696	-1.50485	chr6	169429470	169430223	754	-	18	33	18	56	63	34	ENST00000607876.2, ENST00000649579.1
ENSG00000152990.14:E008	ENSG00000152990.14	E008	58.394	0.00290011	49.3966	2.09e-12	8.39e-10	16.1872	10.7348	-1.22202	chr4	22392691	22394868	2178	-	55	70	31	74	88	42	ENST00000499527.6
ENSG00000124831.19+ENSG00000177483.12:E030	ENSG00000124831.19+ENSG00000177483.12	E030	93.7361	0.00408961	49.3347	2.16e-12	8.64e-10	19.7094	13.4812	-1.14767	chr2	237758729	237758821	93	+	57	120	44	103	151	97	ENST00000308482.14
ENSG00000187122.17+ENSG00000269891.2+ENSG00000213390.11:E067	ENSG00000187122.17+ENSG00000269891.2+ENSG00000213390.11	E067	246.477	0.0100035	49.1297	2.4e-12	9.5e-10	20.0615	32.5344	1.55703	chr10	97225309	97226132	824	-	377	552	217	171	202	108	ENST00000371027.5, ENST00000358531.9, ENST00000487035.1, ENST00000358308.7, ENST00000492211.5
ENSG00000183283.16:E041	ENSG00000183283.16	E041	20.8361	0.00368768	48.8897	2.71e-12	1.07e-09	10.2895	5.00407	-2.1004	chr12	51270718	51271362	645	+	9	13	7	36	34	22	ENST00000604900.5
ENSG00000198561.16+ENSG00000254732.2+ENSG00000213593.10+ENSG00000288534.1+ENSG00000211450.10:E114	ENSG00000198561.16+ENSG00000254732.2+ENSG00000213593.10+ENSG00000288534.1+ENSG00000211450.10	E114	32.9398	0.00307542	48.8779	2.72e-12	1.07e-09	11.995	6.83856	-1.64584	chr11	57815501	57815914	414	+	12	28	7	49	55	42	ENST00000530720.2, ENST00000531007.2, ENST00000525821.2, ENST00000674060.1
ENSG00000259539.1+ENSG00000259932.1+ENSG00000138606.19:E018	ENSG00000259539.1+ENSG00000259932.1+ENSG00000138606.19	E018	34.854	0.00215995	48.826	2.8e-12	1.1e-09	12.8517	7.72972	-1.49352	chr15	45173659	45173716	58	-	20	38	18	46	52	35	ENST00000560471.5, ENST00000290894.12, ENST00000558685.1
ENSG00000117114.20:E082	ENSG00000117114.20	E082	57.6962	0.0144545	48.7047	2.98e-12	1.17e-09	16.4312	8.78947	-1.85366	chr1	81989657	81989695	39	+	39	28	19	89	104	57	ENST00000370715.5, ENST00000674492.1, ENST00000674407.1, ENST00000472424.2
ENSG00000155980.13:E067	ENSG00000155980.13	E067	66.156	0.00789749	48.6619	3.04e-12	1.19e-09	11.0332	17.7973	1.42859	chr12	57583216	57583475	260	+	75	101	61	50	64	56	ENST00000676437.1
ENSG00000143776.19:E023	ENSG00000143776.19	E023	37.3343	0.0198338	48.6556	3.05e-12	1.19e-09	13.2688	5.87968	-2.38414	chr1	227059373	227059389	17	-	7	20	8	44	80	55	ENST00000366766.7, ENST00000684580.1, ENST00000334218.9
ENSG00000140905.11+ENSG00000166455.14+ENSG00000260643.2+ENSG00000284512.1+ENSG00000286221.1+ENSG00000103121.9+ENSG00000260213.6+ENSG00000278985.1+ENSG00000260896.6:E093	ENSG00000140905.11+ENSG00000166455.14+ENSG00000260643.2+ENSG00000284512.1+ENSG00000286221.1+ENSG00000103121.9+ENSG00000260213.6+ENSG00000278985.1+ENSG00000260896.6	E093	61.7512	0.00149297	48.6037	3.13e-12	1.22e-09	16.0739	11.0151	-1.12494	chr16	80966448	80975800	9353	-	41	72	26	78	103	57	ENST00000219400.8
ENSG00000270136.6+ENSG00000173436.15+ENSG00000158747.15:E009	ENSG00000270136.6+ENSG00000173436.15+ENSG00000158747.15	E009	276.536	0.0065187	48.5097	3.29e-12	1.28e-09	22.7435	33.1006	1.22523	chr1	19597041	19597051	11	+	220	565	260	218	268	225	ENST00000462646.5, ENST00000322753.7, ENST00000481464.5, ENST00000498642.5, ENST00000617872.4, ENST00000486890.5, ENST00000602662.1, ENST00000467029.5, ENST00000498067.1
ENSG00000189403.15:E017	ENSG00000189403.15	E017	57.2351	0.02945	48.504	3.3e-12	1.28e-09	18.0783	8.17851	-2.35405	chr13	30464161	30464247	87	-	37	44	16	60	91	83	ENST00000339872.8, ENST00000399489.5
ENSG00000140105.18:E069	ENSG00000140105.18	E069	92.2014	0.00380394	48.345	3.57e-12	1.38e-09	18.4118	12.3573	-1.19729	chr14	100375283	100375333	51	-	30	70	37	129	182	97	ENST00000553808.5, ENST00000556645.5, ENST00000554605.5, ENST00000553413.5, ENST00000556504.5, ENST00000555031.5, ENST00000553769.6, ENST00000555464.1, ENST00000556295.5, ENST00000555813.5, ENST00000556209.5, ENST00000344102.9, ENST00000553934.1, ENST00000392882.7, ENST00000555410.5, ENST00000554820.5, ENST00000557094.5, ENST00000557297.5, ENST00000554772.5, ENST00000553581.1, ENST00000554509.5, ENST00000557135.5, ENST00000556698.5, ENST00000557347.5
ENSG00000092199.18:E056	ENSG00000092199.18	E056	43.8862	0.00250047	48.3171	3.63e-12	1.4e-09	14.2603	9.06978	-1.33622	chr14	21262769	21262992	224	-	42	49	22	54	60	39	ENST00000430246.6
ENSG00000179348.12:E016	ENSG00000179348.12	E016	126.734	0.00995301	48.2235	3.8e-12	1.46e-09	13.7304	22.2195	1.46525	chr3	128492004	128492222	219	-	181	355	175	34	73	40	ENST00000498200.1
ENSG00000277578.1+ENSG00000177082.13:E038	ENSG00000277578.1+ENSG00000177082.13	E038	68.3547	0.00187392	48.223	3.8e-12	1.46e-09	16.5249	11.3071	-1.13132	chr15	84653751	84654000	250	-	35	68	30	98	116	64	ENST00000560966.5, ENST00000559126.5, ENST00000558487.1, ENST00000559452.5, ENST00000559877.5
ENSG00000137843.12+ENSG00000259288.7+ENSG00000156970.13:E085	ENSG00000137843.12+ENSG00000259288.7+ENSG00000156970.13	E085	31.7366	0.0161647	48.1865	3.88e-12	1.48e-09	13.5773	6.73697	-2.05708	chr15	40266014	40266491	478	+	27	33	16	31	40	40	ENST00000260404.8, ENST00000542403.3, ENST00000559901.1, ENST00000441369.6, ENST00000558658.6, ENST00000453867.7, ENST00000560346.5, ENST00000455577.6, ENST00000560669.5
ENSG00000198363.18:E054	ENSG00000198363.18	E054	11.9776	0.00693472	47.7977	4.73e-12	1.79e-09	8.68917	3.35588	-2.76129	chr8	61675259	61675877	619	-	4	6	6	20	21	12	ENST00000379449.10
ENSG00000215472.10+ENSG00000177576.12+ENSG00000271982.1+ENSG00000206602.1+ENSG00000265681.8+ENSG00000202093.1:E010	ENSG00000215472.10+ENSG00000177576.12+ENSG00000271982.1+ENSG00000206602.1+ENSG00000265681.8+ENSG00000202093.1	E010	179.517	0.00513656	47.776	4.78e-12	1.8e-09	26.0936	18.9088	-1.00966	chr18	49487207	49487234	28	-	142	206	106	178	268	183	ENST00000613385.4, ENST00000318240.8
ENSG00000196642.19+ENSG00000272679.1+ENSG00000244187.8+ENSG00000213213.14+ENSG00000273066.5+ENSG00000272896.1:E041	ENSG00000196642.19+ENSG00000272679.1+ENSG00000244187.8+ENSG00000213213.14+ENSG00000273066.5+ENSG00000272896.1	E041	22.457	0.00538629	47.687	5e-12	1.87e-09	10.7498	5.41116	-2.00238	chr9	136806078	136806181	104	+	6	19	12	28	33	31	ENST00000371682.7, ENST00000481601.5, ENST00000496839.5, ENST00000338005.7, ENST00000479371.5, ENST00000415992.5, ENST00000430612.5
ENSG00000188130.14+ENSG00000100429.18:E108	ENSG00000188130.14+ENSG00000100429.18	E108	93.5075	0.00310414	47.6359	5.13e-12	1.92e-09	13.672	19.4921	1.07171	chr22	50261385	50261543	159	-	108	202	109	56	74	54	ENST00000215659.13, ENST00000395778.3, ENST00000488504.5, ENST00000622558.4, ENST00000467891.5
ENSG00000168002.12:E010	ENSG00000168002.12	E010	71.2344	0.00131484	47.6052	5.21e-12	1.95e-09	16.9397	11.9324	-1.04736	chr11	62762185	62762541	357	+	46	76	41	91	110	65	ENST00000531944.5
ENSG00000117114.20:E016	ENSG00000117114.20	E016	49.1721	0.00165216	47.5113	5.47e-12	2.04e-09	9.40415	14.6026	1.30113	chr1	81580876	81580980	105	+	80	115	53	24	38	17	ENST00000370723.5, ENST00000469377.6, ENST00000370728.5, ENST00000370725.5, ENST00000370730.5, ENST00000370721.5, ENST00000674378.1, ENST00000473719.5, ENST00000370727.5
ENSG00000122696.14+ENSG00000107371.14+ENSG00000175768.13+ENSG00000107338.10+ENSG00000255872.3+ENSG00000147912.13+ENSG00000256966.6:E088	ENSG00000122696.14+ENSG00000107371.14+ENSG00000175768.13+ENSG00000107338.10+ENSG00000255872.3+ENSG00000147912.13+ENSG00000256966.6	E088	211.17	0.0180535	47.4395	5.67e-12	2.11e-09	29.2727	17.0157	-1.70618	chr9	38068688	38069227	540	-	77	155	95	248	376	273	ENST00000377707.4
ENSG00000124275.15:E004	ENSG00000124275.15	E004	17.9901	0.00612147	47.4204	5.73e-12	2.13e-09	9.86743	4.58802	-2.22888	chr5	7856787	7856892	106	+	5	17	3	32	33	18	ENST00000511639.1, ENST00000507837.5
ENSG00000013364.19+ENSG00000281348.1+ENSG00000167371.21+ENSG00000103495.14+ENSG00000280607.1+ENSG00000280789.2+ENSG00000280893.1:E158	ENSG00000013364.19+ENSG00000281348.1+ENSG00000167371.21+ENSG00000103495.14+ENSG00000280607.1+ENSG00000280789.2+ENSG00000280893.1	E158	30.3538	0.00801892	47.3706	5.88e-12	2.18e-09	12.1777	6.59375	-1.79658	chr16	29835760	29835785	26	+	22	20	12	35	44	41	ENST00000566859.5, ENST00000563915.5, ENST00000570061.1, ENST00000395353.5, ENST00000357402.10, ENST00000563123.1
ENSG00000174004.6+ENSG00000163964.18:E006	ENSG00000174004.6+ENSG00000163964.18	E006	47.2996	0.00776112	47.2639	6.2e-12	2.29e-09	14.6125	8.49214	-1.60163	chr3	196659752	196662004	2253	+	27	39	12	65	97	45	ENST00000328557.5
ENSG00000256053.9+ENSG00000126214.21+ENSG00000256500.6:E095	ENSG00000256053.9+ENSG00000126214.21+ENSG00000256500.6	E095	23.0049	0.00338604	47.2015	6.41e-12	2.36e-09	5.89892	11.1551	1.86099	chr14	103693954	103694047	94	+	34	63	22	14	14	9	ENST00000535194.2
ENSG00000118733.17:E011	ENSG00000118733.17	E011	13.0264	0.00641513	47.1102	6.71e-12	2.47e-09	7.14339	1.17666	-5.21639	chr1	101846845	101846973	129	-	1	0	0	25	25	20	ENST00000465523.5, ENST00000338858.9
ENSG00000137817.17+ENSG00000273025.1+ENSG00000213614.11+ENSG00000140488.16+ENSG00000260729.1:E075	ENSG00000137817.17+ENSG00000273025.1+ENSG00000213614.11+ENSG00000140488.16+ENSG00000260729.1	E075	97.4239	0.00567367	46.9366	7.33e-12	2.69e-09	19.3759	12.879	-1.23104	chr15	72285951	72286247	297	-	51	65	50	119	172	110	ENST00000395258.7, ENST00000437872.7, ENST00000543764.6, ENST00000287202.10, ENST00000379915.4
ENSG00000145335.17+ENSG00000288563.1:E032	ENSG00000145335.17+ENSG00000288563.1	E032	60.9203	0.00298618	46.8606	7.62e-12	2.78e-09	14.3448	8.80153	-1.44172	chr4	89836743	89836789	47	-	16	32	9	97	105	87	ENST00000420646.6, ENST00000673718.1, ENST00000394986.5, ENST00000506691.1
ENSG00000002586.20_PAR_Y:E021	ENSG00000002586.20_PAR_Y	E021	180.007	0.00866746	46.8099	7.82e-12	2.84e-09	15.5373	23.3277	1.24821	chrY	2723314	2723364	51	+	324	459	283	98	32	7	ENST00000381192.10_PAR_Y, ENST00000381184.6_PAR_Y, ENST00000623253.4_PAR_Y, ENST00000624481.4_PAR_Y, ENST00000611428.5_PAR_Y, ENST00000449611.6_PAR_Y, ENST00000482405.7_PAR_Y, ENST00000497752.7_PAR_Y, ENST00000482293.6_PAR_Y, ENST00000381187.8_PAR_Y, ENST00000645950.1_PAR_Y
ENSG00000085377.15:E007	ENSG00000085377.15	E007	56.5408	0.00165218	46.786	7.92e-12	2.88e-09	10.0481	15.2685	1.24054	chr6	105322255	105323111	857	-	82	135	72	33	35	17	ENST00000448705.1
ENSG00000124275.15:E006	ENSG00000124275.15	E006	17.5575	0.00498748	46.5256	9.04e-12	3.25e-09	9.63985	4.50362	-2.2142	chr5	7861951	7862018	68	+	6	14	4	30	29	20	ENST00000507837.5, ENST00000502509.5
ENSG00000126012.12:E001	ENSG00000126012.12	E001	122.276	0.00437627	46.4727	9.29e-12	3.34e-09	22.0314	15.6775	-1.04162	chrX	53191321	53192157	837	-	106	142	61	142	170	119	ENST00000452825.7
ENSG00000001497.18:E018	ENSG00000001497.18	E018	46.7464	0.00182167	46.3336	9.97e-12	3.56e-09	14.5851	9.53277	-1.25775	chrX	65520818	65521147	330	-	33	60	34	50	67	41	ENST00000679056.1, ENST00000679277.1, ENST00000679116.1, ENST00000678848.1, ENST00000676986.1, ENST00000678570.1, ENST00000678823.1, ENST00000678547.1, ENST00000678173.1, ENST00000679261.1, ENST00000678074.1, ENST00000484069.1, ENST00000678705.1, ENST00000677154.1
ENSG00000280148.1+ENSG00000135521.9+ENSG00000118491.10+ENSG00000257065.1+ENSG00000112419.14:E036	ENSG00000280148.1+ENSG00000135521.9+ENSG00000118491.10+ENSG00000257065.1+ENSG00000112419.14	E036	296.363	0.00871675	46.2856	1.02e-11	3.63e-09	31.3241	21.8654	-1.16145	chr6	143824165	143826177	2013	+	174	212	83	437	501	331	ENST00000367582.7, ENST00000427704.6
ENSG00000285816.1+ENSG00000014138.9+ENSG00000149798.5:E038	ENSG00000285816.1+ENSG00000014138.9+ENSG00000149798.5	E038	216.257	0.012664	46.2559	1.04e-11	3.68e-09	30.0734	19.6098	-1.36254	chr11	65320544	65321621	1078	+	208	267	106	249	289	200	ENST00000649896.1, ENST00000533419.1, ENST00000279249.3
ENSG00000172780.17+ENSG00000261796.1+ENSG00000240682.10:E003	ENSG00000172780.17+ENSG00000261796.1+ENSG00000240682.10	E003	104.242	0.0138908	46.1903	1.07e-11	3.8e-09	21.7481	12.9772	-1.56606	chr3	129087575	129090493	2919	-	64	89	64	128	148	116	ENST00000393308.5, ENST00000393305.5, ENST00000315150.10, ENST00000418265.1, ENST00000393307.5, ENST00000393304.5
ENSG00000155849.16:E040	ENSG00000155849.16	E040	40.3165	0.0149171	46.0062	1.18e-11	4.13e-09	7.88004	14.4122	1.77871	chr7	37244356	37244391	36	-	56	85	55	20	38	10	ENST00000448602.5, ENST00000455879.5, ENST00000442504.5, ENST00000310758.9
ENSG00000143799.14:E007	ENSG00000143799.14	E007	79.8242	0.00290779	45.9161	1.23e-11	4.31e-09	18.4368	12.9647	-1.0591	chr1	226360729	226360742	14	-	78	122	43	80	103	71	ENST00000676685.1, ENST00000678288.1, ENST00000678560.1, ENST00000677091.1, ENST00000677884.1, ENST00000366794.10, ENST00000677189.1, ENST00000676565.1, ENST00000678781.1, ENST00000676481.1, ENST00000677985.1, ENST00000678144.1, ENST00000678226.1, ENST00000677203.1
ENSG00000019144.19+ENSG00000284246.1:E053	ENSG00000019144.19+ENSG00000284246.1	E053	10.4714	0.00787309	45.8501	1.28e-11	4.45e-09	7.33537	2.01228	-3.74466	chr11	118642351	118642394	44	+	2	0	2	20	21	13	ENST00000531987.2, ENST00000532517.5, ENST00000524713.5, ENST00000392852.7, ENST00000361417.6, ENST00000526826.1, ENST00000600882.6
ENSG00000138279.16:E014	ENSG00000138279.16	E014	14.481	0.00602363	45.7792	1.32e-11	4.6e-09	8.60646	3.3717	-2.71973	chr10	73396044	73396109	66	-	5	5	2	27	25	18	ENST00000372919.8
ENSG00000138246.17:E071	ENSG00000138246.17	E071	20.1801	0.0050061	45.7253	1.36e-11	4.72e-09	9.7501	4.44636	-2.2846	chr3	132537158	132537266	109	+	8	5	7	29	40	25	ENST00000509279.1
ENSG00000018189.13:E047	ENSG00000018189.13	E047	57.6134	0.00811572	45.5142	1.52e-11	5.23e-09	10.1247	16.2756	1.41051	chr4	70806597	70806748	152	+	98	118	55	41	42	22	ENST00000513593.1, ENST00000381006.8, ENST00000502653.5, ENST00000507333.5, ENST00000512331.5, ENST00000512103.5
ENSG00000111667.14:E026	ENSG00000111667.14	E026	88.8435	0.00739697	45.4966	1.53e-11	5.26e-09	19.5173	12.6122	-1.31549	chr12	6863309	6863335	27	+	65	79	48	107	152	81	ENST00000229268.13, ENST00000541969.1
ENSG00000171109.19:E017	ENSG00000171109.19	E017	50.6594	0.00194803	45.4608	1.56e-11	5.34e-09	14.5206	9.45425	-1.26872	chr3	179376922	179377041	120	+	30	48	17	63	84	59	ENST00000466287.1
ENSG00000270136.6+ENSG00000173436.15+ENSG00000158747.15:E020	ENSG00000270136.6+ENSG00000173436.15+ENSG00000158747.15	E020	913.662	0.00814614	45.4593	1.56e-11	5.34e-09	38.4522	52.324	1.18626	chr1	19622100	19622147	48	+	773	2154	656	803	960	650	ENST00000462646.5, ENST00000485362.1, ENST00000322753.7, ENST00000481464.5, ENST00000648702.1, ENST00000498642.5, ENST00000486890.5, ENST00000467029.5, ENST00000602384.5, ENST00000602293.5
ENSG00000013364.19+ENSG00000281348.1+ENSG00000167371.21+ENSG00000103495.14+ENSG00000280607.1+ENSG00000280789.2+ENSG00000280893.1:E141	ENSG00000013364.19+ENSG00000281348.1+ENSG00000167371.21+ENSG00000103495.14+ENSG00000280607.1+ENSG00000280789.2+ENSG00000280893.1	E141	23.7632	0.017951	45.4451	1.57e-11	5.38e-09	11.2917	5.13741	-2.29781	chr16	29830878	29830901	24	+	8	17	8	41	29	32	ENST00000563096.1, ENST00000566066.5, ENST00000563915.5, ENST00000565830.5, ENST00000563558.5, ENST00000566252.1, ENST00000395353.5, ENST00000566554.1, ENST00000357402.10, ENST00000570234.5
ENSG00000112514.18:E019	ENSG00000112514.18	E019	142.167	0.00421517	45.3566	1.64e-11	5.61e-09	14.7096	23.9053	1.48981	chr6	33417544	33417695	152	-	563	41	10	17	12	174	ENST00000440279.7, ENST00000607266.5, ENST00000374500.10, ENST00000374496.3, ENST00000494751.5, ENST00000462802.5, ENST00000488034.6, ENST00000482684.5, ENST00000487637.1, ENST00000465956.1, ENST00000374484.8, ENST00000488478.5
ENSG00000152932.8:E001	ENSG00000152932.8	E001	39.0707	0.00269967	45.178	1.8e-11	6.1e-09	8.8757	13.1653	1.16144	chr5	58582221	58582414	194	+	52	72	39	36	31	19	ENST00000513316.1
ENSG00000242593.7:E009	ENSG00000242593.7	E009	54.6099	0.00158926	44.9963	1.97e-11	6.66e-09	10.7113	15.2959	1.05802	chr7	124049132	124049224	93	+	69	88	49	46	54	36	ENST00000669475.1, ENST00000651674.1, ENST00000665593.1, ENST00000484322.5, ENST00000658206.1, ENST00000652254.1, ENST00000650961.1
ENSG00000172780.17+ENSG00000261796.1+ENSG00000240682.10:E007	ENSG00000172780.17+ENSG00000261796.1+ENSG00000240682.10	E007	31.9041	0.0027217	44.9658	2.01e-11	6.75e-09	12.319	7.31887	-1.52715	chr3	129094986	129095114	129	-	20	31	18	39	47	34	ENST00000393308.5, ENST00000393305.5, ENST00000315150.10, ENST00000418265.1, ENST00000476465.5, ENST00000393307.5, ENST00000615093.1, ENST00000393304.5
ENSG00000013364.19+ENSG00000281348.1+ENSG00000167371.21+ENSG00000103495.14+ENSG00000280607.1+ENSG00000280789.2+ENSG00000280893.1:E137	ENSG00000013364.19+ENSG00000281348.1+ENSG00000167371.21+ENSG00000103495.14+ENSG00000280607.1+ENSG00000280789.2+ENSG00000280893.1	E137	19.3223	0.00431277	44.9313	2.04e-11	6.85e-09	9.95781	5.0718	-1.9652	chr16	29830628	29830636	9	+	8	14	10	30	29	21	ENST00000566859.5, ENST00000563096.1, ENST00000566066.5, ENST00000563915.5, ENST00000565830.5, ENST00000563558.5, ENST00000566252.1, ENST00000562463.5, ENST00000395353.5, ENST00000629059.1, ENST00000566554.1, ENST00000569887.1, ENST00000565164.1, ENST00000357402.10, ENST00000570234.5
ENSG00000238650.1+ENSG00000008988.11:E009	ENSG00000238650.1+ENSG00000008988.11	E009	45.6421	0.0044506	44.8172	2.16e-11	7.25e-09	14.4775	9.02869	-1.3947	chr8	56068345	56068530	186	-	30	50	28	61	55	47	ENST00000519807.5
ENSG00000139116.19:E015	ENSG00000139116.19	E015	44.8777	0.00329095	44.7668	2.22e-11	7.43e-09	13.1146	7.86539	-1.50292	chr12	39315229	39315240	12	-	17	21	16	73	73	55	ENST00000361961.7, ENST00000361418.10, ENST00000636569.1
ENSG00000251246.1+ENSG00000243364.8+ENSG00000143590.14:E009	ENSG00000251246.1+ENSG00000243364.8+ENSG00000143590.14	E009	54.6164	0.00159089	44.6841	2.32e-11	7.72e-09	10.2158	14.7078	1.07974	chr1	155069019	155069538	520	+	78	104	75	29	39	23	ENST00000427683.2, ENST00000359751.8, ENST00000368409.8
ENSG00000167220.12+ENSG00000134049.6+ENSG00000267228.7:E034	ENSG00000167220.12+ENSG00000134049.6+ENSG00000267228.7	E034	17.7068	0.00859721	44.6287	2.38e-11	7.92e-09	9.45596	4.08021	-2.44354	chr18	47154799	47154887	89	-	4	12	2	27	29	27	ENST00000588705.1, ENST00000256433.6
ENSG00000197217.13+ENSG00000134013.16:E005	ENSG00000197217.13+ENSG00000134013.16	E005	39.6824	0.00225867	44.5873	2.43e-11	8.07e-09	8.47136	13.3557	1.34046	chr8	23309668	23309911	244	-	51	92	45	23	24	23	ENST00000389131.8
ENSG00000143106.13:E001	ENSG00000143106.13	E001	59.7174	0.0149526	44.4822	2.57e-11	8.49e-09	16.6816	9.27209	-1.74295	chr1	109399042	109401849	2808	-	37	51	13	85	89	75	ENST00000271308.9
ENSG00000143420.19:E002	ENSG00000143420.19	E002	426.561	0.00833458	44.2955	2.82e-11	9.26e-09	27.2729	37.0776	1.04023	chr1	150622125	150622440	316	-	540	1037	541	222	242	212	ENST00000369014.10
ENSG00000140416.23:E010	ENSG00000140416.23	E010	17.2234	0.00603664	44.099	3.12e-11	1.02e-08	1.90869	8.09426	4.18427	chr15	63042770	63042776	7	+	39	56	24	1	0	1	ENST00000610733.1, ENST00000561425.5, ENST00000651344.1, ENST00000559556.5, ENST00000358278.7, ENST00000558347.5, ENST00000558314.5, ENST00000288398.10, ENST00000559397.6, ENST00000560975.5, ENST00000357980.9, ENST00000403994.9, ENST00000267996.11
ENSG00000197070.14+ENSG00000181090.21+ENSG00000283411.1:E034	ENSG00000197070.14+ENSG00000181090.21+ENSG00000283411.1	E034	90.7989	0.00334432	44.0918	3.13e-11	1.02e-08	19.0943	13.5147	-1.04283	chr9	137614591	137614685	95	+	63	98	52	116	152	72	ENST00000491911.5, ENST00000419386.1, ENST00000371421.9, ENST00000475658.1
ENSG00000141562.18:E073	ENSG00000141562.18	E073	58.6738	0.0018663	44.085	3.14e-11	1.02e-08	15.7055	10.7435	-1.12863	chr17	82488263	82488263	1	+	43	60	37	72	90	51	ENST00000412079.6, ENST00000374611.9, ENST00000309794.16
ENSG00000141562.18:E072	ENSG00000141562.18	E072	59.5887	0.00183695	44.0598	3.19e-11	1.03e-08	15.8108	10.8548	-1.11839	chr17	82488262	82488262	1	+	43	62	38	74	91	51	ENST00000374611.9, ENST00000584445.5, ENST00000412079.6, ENST00000309794.16, ENST00000345415.11
ENSG00000101084.18+ENSG00000259399.1+ENSG00000118707.11:E009	ENSG00000101084.18+ENSG00000259399.1+ENSG00000118707.11	E009	67.2725	0.00134898	44.0307	3.23e-11	1.05e-08	11.2414	16.0083	1.05266	chr20	36578741	36578806	66	+	100	178	82	27	49	19	ENST00000558530.1, ENST00000558028.5, ENST00000650844.1, ENST00000560025.1, ENST00000611732.4, ENST00000373874.6, ENST00000373872.9
ENSG00000126456.16:E037	ENSG00000126456.16	E037	17.918	0.00681969	43.8988	3.46e-11	1.11e-08	9.30852	4.05784	-2.41341	chr19	49664443	49664523	81	-	2	11	4	27	29	28	ENST00000595240.5, ENST00000593922.5
ENSG00000196924.19:E018	ENSG00000196924.19	E018	30.4517	0.0168541	43.7757	3.68e-11	1.18e-08	13.3237	6.64205	-2.04222	chrX	154351042	154351139	98	-	27	28	24	27	35	36	ENST00000490936.5, ENST00000678304.1
ENSG00000134779.15:E008	ENSG00000134779.15	E008	50.2994	0.00229313	43.7363	3.76e-11	1.21e-08	9.48745	14.4764	1.24932	chr18	36786983	36787079	97	-	77	98	65	25	32	24	ENST00000610723.4, ENST00000590842.5
ENSG00000106399.11:E014	ENSG00000106399.11	E014	19.1476	0.00436795	43.6991	3.83e-11	1.23e-08	10.2011	5.20226	-1.96248	chr7	7640582	7640722	141	-	8	19	9	25	35	19	ENST00000223129.8
ENSG00000164828.18+ENSG00000239857.7:E083	ENSG00000164828.18+ENSG00000239857.7	E083	51.3425	0.00184426	43.6969	3.83e-11	1.23e-08	14.9217	9.94634	-1.20149	chr7	877905	878327	423	+	33	57	32	71	74	43	ENST00000412734.6
ENSG00000137817.17+ENSG00000273025.1+ENSG00000213614.11+ENSG00000140488.16+ENSG00000260729.1:E078	ENSG00000137817.17+ENSG00000273025.1+ENSG00000213614.11+ENSG00000140488.16+ENSG00000260729.1	E078	76.3952	0.00181088	43.6163	3.99e-11	1.27e-08	17.1274	12.1396	-1.02983	chr15	72288308	72288451	144	-	50	71	28	117	122	70	ENST00000395258.7, ENST00000437872.7, ENST00000543764.6, ENST00000569547.1, ENST00000287202.10, ENST00000567083.2, ENST00000379915.4
ENSG00000185332.8:E001	ENSG00000185332.8	E001	56.2355	0.00452514	43.5602	4.11e-11	1.31e-08	9.51745	5.18203	-1.77021	chr17	81311270	81313752	2483	-	2	3	3	83	140	83	ENST00000650606.1
ENSG00000196642.19+ENSG00000272679.1+ENSG00000244187.8+ENSG00000213213.14+ENSG00000273066.5+ENSG00000272896.1:E035	ENSG00000196642.19+ENSG00000272679.1+ENSG00000244187.8+ENSG00000213213.14+ENSG00000273066.5+ENSG00000272896.1	E035	19.4017	0.00435325	43.5572	4.12e-11	1.31e-08	10.023	5.04141	-2.00179	chr9	136802664	136802786	123	+	11	12	9	30	29	21	ENST00000371682.7, ENST00000481601.5, ENST00000338005.7, ENST00000471502.1, ENST00000479371.5, ENST00000415992.5, ENST00000430612.5
ENSG00000172757.13:E024	ENSG00000172757.13	E024	14.6866	0.0208062	43.395	4.47e-11	1.42e-08	9.22822	3.33546	-2.95504	chr11	65856885	65856930	46	-	6	6	1	21	38	15	ENST00000524553.5
ENSG00000099864.18:E015	ENSG00000099864.18	E015	56.602	0.00159473	43.3891	4.49e-11	1.42e-08	10.5996	15.5009	1.12888	chr19	734195	735029	835	+	72	123	62	29	48	33	ENST00000592870.5
ENSG00000059122.17:E048	ENSG00000059122.17	E048	52.8727	0.00487913	43.3734	4.52e-11	1.43e-08	15.1466	9.61089	-1.347	chr16	2949814	2951199	1386	+	28	50	24	75	99	44	ENST00000416288.6, ENST00000253928.14
ENSG00000167447.13+ENSG00000068489.13+ENSG00000265303.1:E041	ENSG00000167447.13+ENSG00000068489.13+ENSG00000265303.1	E041	150.439	0.00618403	43.3442	4.59e-11	1.45e-08	24.4874	17.5595	-1.03215	chr17	59212341	59212486	146	+	145	214	122	139	153	142	ENST00000580798.1, ENST00000580498.5, ENST00000582469.1, ENST00000543872.6, ENST00000300917.10
ENSG00000184347.15:E047	ENSG00000184347.15	E047	114.685	0.0124924	43.2732	4.76e-11	1.5e-08	22.1191	13.5649	-1.4872	chr5	169300513	169300746	234	-	72	77	65	138	170	138	ENST00000519560.6, ENST00000518140.5, ENST00000332966.8, ENST00000521130.1
ENSG00000002586.20_PAR_Y:E020	ENSG00000002586.20_PAR_Y	E020	137.61	0.00548525	43.2378	4.85e-11	1.52e-08	13.5449	20.4893	1.25345	chrY	2722627	2722674	48	+	262	298	233	54	36	13	ENST00000381192.10_PAR_Y, ENST00000381184.6_PAR_Y, ENST00000623253.4_PAR_Y, ENST00000624481.4_PAR_Y, ENST00000611428.5_PAR_Y, ENST00000449611.6_PAR_Y, ENST00000482405.7_PAR_Y, ENST00000497752.7_PAR_Y, ENST00000482293.6_PAR_Y, ENST00000381187.8_PAR_Y, ENST00000645950.1_PAR_Y
ENSG00000272968.5+ENSG00000288620.1+ENSG00000288633.1+ENSG00000273313.1+ENSG00000146587.18+ENSG00000196204.12:E052	ENSG00000272968.5+ENSG00000288620.1+ENSG00000288633.1+ENSG00000273313.1+ENSG00000146587.18+ENSG00000196204.12	E052	21.1979	0.00715694	43.2188	4.89e-11	1.54e-08	10.1408	4.88632	-2.12663	chr7	5072362	5072497	136	+	7	10	8	36	44	19	ENST00000407184.5, ENST00000396904.2, ENST00000498308.1
ENSG00000173366.11+ENSG00000239732.4+ENSG00000247596.10:E002	ENSG00000173366.11+ENSG00000239732.4+ENSG00000247596.10	E002	17.5143	0.00752877	43.0945	5.22e-11	1.63e-08	9.4807	4.36864	-2.25351	chr3	52221081	52223919	2839	-	5	11	6	30	26	22	ENST00000360658.3, ENST00000494383.1
ENSG00000163507.14:E033	ENSG00000163507.14	E033	44.0935	0.00271261	42.97	5.56e-11	1.73e-08	13.9914	9.0264	-1.29341	chr3	108585705	108585749	45	-	23	53	24	52	65	48	ENST00000468953.1, ENST00000625495.1, ENST00000491772.5
ENSG00000280148.1+ENSG00000135521.9+ENSG00000118491.10+ENSG00000257065.1+ENSG00000112419.14:E026	ENSG00000280148.1+ENSG00000135521.9+ENSG00000118491.10+ENSG00000257065.1+ENSG00000112419.14	E026	46.9705	0.00174811	42.9691	5.56e-11	1.73e-08	13.5385	8.57109	-1.34672	chr6	143777328	143777383	56	+	17	34	16	67	84	56	ENST00000367582.7, ENST00000305766.10, ENST00000427704.6, ENST00000440869.6, ENST00000536245.1, ENST00000367584.8
ENSG00000090565.17:E011	ENSG00000090565.17	E011	47.7197	0.0102972	42.951	5.61e-11	1.74e-08	13.7466	8.59577	-1.38375	chr16	488851	488941	91	+	19	36	21	81	10	89	ENST00000262305.9, ENST00000450428.5, ENST00000449879.6, ENST00000434585.5, ENST00000483002.1, ENST00000412256.1, ENST00000452814.5
ENSG00000196642.19+ENSG00000272679.1+ENSG00000244187.8+ENSG00000213213.14+ENSG00000273066.5+ENSG00000272896.1:E037	ENSG00000196642.19+ENSG00000272679.1+ENSG00000244187.8+ENSG00000213213.14+ENSG00000273066.5+ENSG00000272896.1	E037	21.0426	0.00399856	42.5606	6.85e-11	2.1e-08	10.3278	5.41726	-1.88133	chr9	136804504	136804627	124	+	12	15	10	32	30	23	ENST00000371682.7, ENST00000481601.5, ENST00000338005.7, ENST00000479371.5, ENST00000415992.5, ENST00000430612.5
ENSG00000107263.19:E019	ENSG00000107263.19	E019	40.3748	0.0178975	42.5309	6.96e-11	2.13e-08	13.9824	7.08632	-1.99762	chr9	131619051	131619206	156	-	26	21	9	67	70	42	ENST00000683357.1, ENST00000419442.1
ENSG00000102038.16:E018	ENSG00000102038.16	E018	57.123	0.00188871	42.418	7.37e-11	2.24e-08	10.4785	15.443	1.15142	chrX	129493040	129493075	36	-	87	131	56	31	37	32	ENST00000371121.5, ENST00000371122.8
ENSG00000249602.1+ENSG00000143436.11:E032	ENSG00000249602.1+ENSG00000143436.11	E032	45.3537	0.00168875	42.3756	7.53e-11	2.29e-08	14.407	9.60218	-1.19971	chr1	151769344	151769501	158	-	34	69	28	49	66	37	ENST00000512280.1
ENSG00000113657.13:E030	ENSG00000113657.13	E030	384.634	0.00909198	42.3111	7.79e-11	2.36e-08	21.3222	31.0482	1.21014	chr5	147509478	147509535	58	-	66	158	71	605	723	548	ENST00000343218.10, ENST00000504965.1
ENSG00000162885.14:E022	ENSG00000162885.14	E022	18.9227	0.00936247	42.2952	7.85e-11	2.37e-08	10.3086	5.01015	-2.10235	chr1	235484516	235484670	155	-	18	12	6	24	28	22	ENST00000477694.6, ENST00000461994.1
ENSG00000164828.18+ENSG00000239857.7:E086	ENSG00000164828.18+ENSG00000239857.7	E086	72.5728	0.00167318	42.2805	7.91e-11	2.39e-08	17.0858	12.1475	-1.02053	chr7	884395	886055	1661	+	60	75	48	82	95	72	ENST00000407192.5
ENSG00000185565.12:E020	ENSG00000185565.12	E020	44.8466	0.00191047	42.1924	8.27e-11	2.49e-08	12.7043	7.66906	-1.48226	chr3	116444956	116444983	28	-	17	21	8	71	83	57	ENST00000333617.8, ENST00000490035.7
ENSG00000079246.16:E015	ENSG00000079246.16	E015	24.8762	0.00522336	41.9973	9.14e-11	2.72e-08	5.36873	10.6484	1.99732	chr2	216117039	216117740	702	+	43	68	32	8	4	11	ENST00000460284.5
ENSG00000241962.9+ENSG00000273045.7+ENSG00000144182.17+ENSG00000185414.20+ENSG00000273155.1:E011	ENSG00000241962.9+ENSG00000273045.7+ENSG00000144182.17+ENSG00000185414.20+ENSG00000273155.1	E011	21.8733	0.0075185	41.9823	9.21e-11	2.74e-08	10.4405	5.29735	-1.97815	chr2	99151048	99151669	622	+	14	14	5	35	31	27	ENST00000650052.2
ENSG00000285130.2+ENSG00000165060.15+ENSG00000119139.21:E018	ENSG00000285130.2+ENSG00000165060.15+ENSG00000119139.21	E018	20.1951	0.0114115	41.8773	9.72e-11	2.87e-08	11.4161	5.58045	-2.09028	chr9	69073023	69073105	83	+	23	32	13	15	33	13	ENST00000644653.1, ENST00000498653.5, ENST00000484259.3, ENST00000377270.8
ENSG00000118473.23:E094	ENSG00000118473.23	E094	68.8418	0.00134885	41.8313	9.95e-11	2.94e-08	15.9729	11.2374	-1.04704	chr1	66748988	66751139	2152	+	33	58	26	96	119	75	ENST00000371037.9
ENSG00000180287.17:E017	ENSG00000180287.17	E017	31.8766	0.00470934	41.7864	1.02e-10	3e-08	7.43748	12.6631	1.56198	chr1	242449354	242449425	72	-	17	45	13	39	52	31	ENST00000314833.10, ENST00000427495.5, ENST00000459864.1
ENSG00000151276.23+ENSG00000272610.1:E006	ENSG00000151276.23+ENSG00000272610.1	E006	40.7645	0.00694962	41.6698	1.08e-10	3.16e-08	13.9931	8.37592	-1.51244	chr3	65360371	65360864	494	-	36	38	18	45	71	38	ENST00000463103.6, ENST00000483466.5
ENSG00000271793.2+ENSG00000135316.19+ENSG00000135317.14+ENSG00000203875.13+ENSG00000275072.1+ENSG00000220563.1:E094	ENSG00000271793.2+ENSG00000135316.19+ENSG00000135317.14+ENSG00000203875.13+ENSG00000275072.1+ENSG00000220563.1	E094	45.98	0.00872171	41.6348	1.1e-10	3.21e-08	14.6825	8.92561	-1.47038	chr6	85589253	85591333	2081	-	28	45	27	61	83	35	ENST00000684183.1
ENSG00000240801.1+ENSG00000254647.7+ENSG00000167244.21+ENSG00000129965.15+ENSG00000284779.2:E013	ENSG00000240801.1+ENSG00000254647.7+ENSG00000167244.21+ENSG00000129965.15+ENSG00000284779.2	E013	62.1378	0.00149169	41.6219	1.11e-10	3.23e-08	7.51776	13.2421	1.66348	chr11	2133666	2133674	9	-	118	200	89	5	8	12	ENST00000381406.8, ENST00000381392.5
ENSG00000250644.3+ENSG00000244242.2+ENSG00000229512.1+ENSG00000117984.15:E008	ENSG00000250644.3+ENSG00000244242.2+ENSG00000229512.1+ENSG00000117984.15	E008	45.9939	0.00271623	41.5201	1.17e-10	3.38e-08	13.7474	8.82753	-1.30613	chr11	1747747	1747756	10	-	28	29	22	60	88	44	ENST00000340134.5, ENST00000636615.1, ENST00000636397.1, ENST00000427721.3, ENST00000382123.1
ENSG00000091164.13:E006	ENSG00000091164.13	E006	13.1142	0.00591173	41.3633	1.26e-10	3.64e-08	8.68726	3.84744	-2.36534	chr18	56600502	56600637	136	-	5	11	3	18	26	15	ENST00000588615.1, ENST00000217515.11
ENSG00000100722.20:E077	ENSG00000100722.20	E077	59.7778	0.0018751	41.361	1.27e-10	3.65e-08	15.8691	11.0007	-1.09016	chr14	88615401	88627596	12196	+	54	66	38	74	76	52	ENST00000251038.10
ENSG00000156709.15:E061	ENSG00000156709.15	E061	12.2714	0.0092941	41.274	1.32e-10	3.8e-08	8.48156	3.47166	-2.59255	chrX	130155188	130155286	99	-	5	8	3	14	21	19	ENST00000676229.1, ENST00000676048.1, ENST00000675050.1, ENST00000529877.1
ENSG00000285130.2+ENSG00000165060.15+ENSG00000119139.21:E013	ENSG00000285130.2+ENSG00000165060.15+ENSG00000119139.21	E013	48.5751	0.00191818	41.2722	1.32e-10	3.8e-08	14.9735	9.75497	-1.26888	chr9	69046385	69046482	98	+	54	104	52	34	48	24	ENST00000646862.1, ENST00000377270.8, ENST00000643352.1, ENST00000498653.5, ENST00000642330.1, ENST00000645088.1, ENST00000643765.1, ENST00000396366.6, ENST00000644653.1, ENST00000484259.3
ENSG00000099364.18+ENSG00000261487.1+ENSG00000175938.7:E036	ENSG00000099364.18+ENSG00000261487.1+ENSG00000175938.7	E036	74.6537	0.00787615	41.2086	1.37e-10	3.92e-08	17.7592	11.4629	-1.3094	chr16	30953461	30953548	88	+	49	56	43	97	135	64	ENST00000563161.1, ENST00000566237.1, ENST00000318663.5, ENST00000566056.1
ENSG00000018189.13:E039	ENSG00000018189.13	E039	35.8405	0.00333193	41.1829	1.39e-10	3.96e-08	8.07323	12.8756	1.37222	chr4	70802956	70802982	27	+	49	85	34	18	23	25	ENST00000503025.5, ENST00000515479.5, ENST00000381006.8, ENST00000502653.5, ENST00000515442.1, ENST00000512331.5, ENST00000512103.5
ENSG00000107263.19:E018	ENSG00000107263.19	E018	14.7331	0.00593125	41.1839	1.39e-10	3.96e-08	8.82826	3.90006	-2.37312	chr9	131604931	131605188	258	-	6	8	3	22	33	15	ENST00000683357.1, ENST00000419442.1
ENSG00000140105.18:E076	ENSG00000140105.18	E076	47.5625	0.00889337	41.0551	1.48e-10	4.21e-08	13.7901	7.82103	-1.66892	chr14	100375407	100375467	61	-	14	27	13	60	104	59	ENST00000553808.5, ENST00000555031.5, ENST00000553581.1, ENST00000557094.5, ENST00000554820.5, ENST00000555464.1, ENST00000556295.5, ENST00000344102.9, ENST00000557347.5
ENSG00000284428.1+ENSG00000269107.1+ENSG00000269837.1+ENSG00000196081.10+ENSG00000283201.1:E002	ENSG00000284428.1+ENSG00000269107.1+ENSG00000269837.1+ENSG00000196081.10+ENSG00000283201.1	E002	135.419	0.00917954	40.9363	1.57e-10	4.46e-08	16.1237	23.4137	1.14828	chr19	23222755	23223929	1175	-	208	287	132	114	97	48	ENST00000418100.6, ENST00000611392.5
ENSG00000179455.10:E022	ENSG00000179455.10	E022	24.6654	0.00414007	40.8708	1.63e-10	4.6e-08	10.7884	5.95056	-1.73721	chr15	23628535	23629778	1244	+	13	18	8	31	49	27	ENST00000679144.1, ENST00000649065.1, ENST00000568945.2
ENSG00000172757.13:E025	ENSG00000172757.13	E025	12.9287	0.0163964	40.8004	1.69e-10	4.75e-08	8.60628	3.20963	-2.86208	chr11	65856931	65856964	34	-	5	5	2	17	33	14	ENST00000524553.5, ENST00000527344.5
ENSG00000115524.17:E040	ENSG00000115524.17	E040	84.8021	0.0116334	40.7855	1.7e-10	4.78e-08	19.3403	12.0185	-1.4303	chr2	197418952	197418962	11	-	64	86	29	118	110	96	ENST00000470268.2, ENST00000652738.1, ENST00000482158.1, ENST00000487698.5, ENST00000652026.1
ENSG00000140416.23:E009	ENSG00000140416.23	E009	15.6906	0.00483743	40.7526	1.73e-10	4.85e-08	1.90859	7.77528	4.06714	chr15	63042758	63042769	12	+	32	56	22	1	0	1	ENST00000610733.1, ENST00000561425.5, ENST00000651344.1, ENST00000559556.5, ENST00000358278.7, ENST00000558347.5, ENST00000558314.5, ENST00000288398.10, ENST00000560975.5, ENST00000357980.9, ENST00000403994.9, ENST00000267996.11
ENSG00000155849.16:E052	ENSG00000155849.16	E052	27.8443	0.0116503	40.542	1.92e-10	5.38e-08	6.60277	12.1255	1.7799	chr7	37448675	37448856	182	-	28	78	35	17	20	10	ENST00000445322.1, ENST00000463390.1, ENST00000310758.9
ENSG00000137843.12+ENSG00000259288.7+ENSG00000156970.13:E092	ENSG00000137843.12+ENSG00000259288.7+ENSG00000156970.13	E092	17.4281	0.00458303	40.5056	1.96e-10	5.47e-08	10.0774	5.2869	-1.87985	chr15	40272866	40272999	134	+	13	26	8	24	22	15	ENST00000260404.8, ENST00000441369.6, ENST00000558658.6, ENST00000453867.7, ENST00000560346.5, ENST00000455577.6, ENST00000542403.3
ENSG00000197054.12+ENSG00000267179.1+ENSG00000196757.8:E029	ENSG00000197054.12+ENSG00000267179.1+ENSG00000196757.8	E029	40.1577	0.00300967	40.4967	1.97e-10	5.49e-08	12.8978	8.2953	-1.2981	chr19	11978531	11979290	760	+	25	37	8	59	62	47	ENST00000358987.8, ENST00000590798.1, ENST00000343949.9
ENSG00000004487.17:E014	ENSG00000004487.17	E014	18.5866	0.00446804	40.4425	2.02e-10	5.63e-08	10.2006	5.37533	-1.86743	chr1	23066060	23066071	12	+	9	25	10	26	25	18	ENST00000400181.9
ENSG00000187122.17+ENSG00000269891.2+ENSG00000213390.11:E079	ENSG00000187122.17+ENSG00000269891.2+ENSG00000213390.11	E079	101.625	0.0129785	40.348	2.13e-10	5.89e-08	12.617	22.4372	1.7472	chr10	97264826	97264906	81	-	103	279	120	62	78	42	ENST00000371027.5, ENST00000358531.9, ENST00000358308.7, ENST00000466484.1, ENST00000479633.2, ENST00000492211.5
ENSG00000106399.11:E016	ENSG00000106399.11	E016	21.739	0.00583356	40.3074	2.17e-10	6e-08	10.53	5.56867	-1.85836	chr7	7640817	7640949	133	-	12	15	14	23	34	27	ENST00000396682.6, ENST00000463632.1, ENST00000223129.8
ENSG00000273217.1+ENSG00000275939.1+ENSG00000217128.12+ENSG00000158987.22:E049	ENSG00000273217.1+ENSG00000275939.1+ENSG00000217128.12+ENSG00000158987.22	E049	9.4951	0.0156815	40.2658	2.22e-10	6.12e-08	6.99456	1.72972	-4.043	chr5	131532101	131532194	94	-	0	1	2	19	14	15	ENST00000514179.5, ENST00000504039.2, ENST00000504575.5
ENSG00000005893.16:E002	ENSG00000005893.16	E002	42.2691	0.00347855	40.1289	2.38e-10	6.52e-08	13.3686	8.557	-1.31392	chrX	120427827	120428626	800	-	26	32	19	55	81	39	ENST00000200639.9, ENST00000434600.6
ENSG00000272968.5+ENSG00000288620.1+ENSG00000288633.1+ENSG00000273313.1+ENSG00000146587.18+ENSG00000196204.12:E053	ENSG00000272968.5+ENSG00000288620.1+ENSG00000288633.1+ENSG00000273313.1+ENSG00000146587.18+ENSG00000196204.12	E053	18.9261	0.00466231	40.1201	2.39e-10	6.55e-08	9.48431	4.68329	-2.05323	chr7	5072922	5073221	300	+	6	10	7	34	32	20	ENST00000407184.5, ENST00000396904.2, ENST00000498308.1
ENSG00000003096.14:E011	ENSG00000003096.14	E011	63.5343	0.00140171	40.0957	2.42e-10	6.62e-08	15.6311	10.9373	-1.0617	chrX	117972731	117973309	579	-	40	56	22	89	105	66	ENST00000262820.7
ENSG00000099364.18+ENSG00000261487.1+ENSG00000175938.7:E031	ENSG00000099364.18+ENSG00000261487.1+ENSG00000175938.7	E031	28.0242	0.00787103	40.0924	2.42e-10	6.63e-08	11.4713	6.24761	-1.77667	chr16	30949081	30949122	42	+	7	23	14	43	41	34	ENST00000563161.1, ENST00000318663.5
ENSG00000013364.19+ENSG00000281348.1+ENSG00000167371.21+ENSG00000103495.14+ENSG00000280607.1+ENSG00000280789.2+ENSG00000280893.1:E157	ENSG00000013364.19+ENSG00000281348.1+ENSG00000167371.21+ENSG00000103495.14+ENSG00000280607.1+ENSG00000280789.2+ENSG00000280893.1	E157	36.4506	0.0171946	39.9486	2.61e-10	7.1e-08	13.4278	7.13472	-1.85721	chr16	29835704	29835759	56	+	25	24	14	36	58	52	ENST00000563915.5, ENST00000570061.1, ENST00000395353.5, ENST00000357402.10, ENST00000563123.1
ENSG00000256053.9+ENSG00000126214.21+ENSG00000256500.6:E090	ENSG00000256053.9+ENSG00000126214.21+ENSG00000256500.6	E090	24.2666	0.0124839	39.9368	2.62e-10	7.13e-08	5.80822	11.4653	1.98688	chr14	103693553	103693634	82	+	42	56	27	6	20	10	ENST00000634686.1, ENST00000535194.2, ENST00000554228.5, ENST00000347839.10, ENST00000246489.11, ENST00000537046.6, ENST00000557143.1, ENST00000557686.1
ENSG00000134779.15:E007	ENSG00000134779.15	E007	61.2187	0.00194297	39.8828	2.7e-10	7.32e-08	10.9682	15.6669	1.06027	chr18	36786573	36786982	410	-	83	119	81	36	48	25	ENST00000591906.5, ENST00000610723.4, ENST00000590842.5
ENSG00000107263.19:E020	ENSG00000107263.19	E020	14.7701	0.0064336	39.8739	2.71e-10	7.34e-08	8.66053	3.79059	-2.39939	chr9	131619207	131619209	3	-	6	5	5	26	23	18	ENST00000419442.1
ENSG00000159228.13:E008	ENSG00000159228.13	E008	23.8699	0.00378427	39.8087	2.8e-10	7.57e-08	10.7271	5.94309	-1.72407	chr21	36071217	36071583	367	+	13	21	6	38	42	23	ENST00000439427.2
ENSG00000120742.11:E011	ENSG00000120742.11	E011	28.9731	0.002788	39.6624	3.02e-10	8.12e-08	11.7231	7.13883	-1.453	chr3	150565796	150566384	589	-	20	33	13	31	44	33	ENST00000490945.1
ENSG00000184056.15+ENSG00000198901.14+ENSG00000284946.1:E065	ENSG00000184056.15+ENSG00000198901.14+ENSG00000284946.1	E065	102.325	0.00580721	39.5802	3.15e-10	8.44e-08	20.6661	14.7682	-1.02185	chr15	90999900	90999975	76	-	95	185	59	109	111	87	ENST00000643536.1, ENST00000574755.5, ENST00000554660.1, ENST00000333371.8, ENST00000647331.1, ENST00000535906.1
ENSG00000104714.14:E002	ENSG00000104714.14	E002	15.4096	0.00547596	39.4388	3.39e-10	9.01e-08	8.61078	3.84272	-2.34304	chr8	614749	615284	536	-	1	9	5	23	29	21	ENST00000523415.5, ENST00000522706.5
ENSG00000064225.12+ENSG00000249274.1:E014	ENSG00000064225.12+ENSG00000249274.1	E014	46.7592	0.00217622	39.4143	3.43e-10	9.12e-08	9.4948	14.2498	1.1999	chr3	98756369	98756540	172	+	70	103	45	37	28	22	ENST00000394162.5, ENST00000497621.5, ENST00000489112.5, ENST00000465004.1
ENSG00000162734.13:E005	ENSG00000162734.13	E005	24.0221	0.00357011	39.2701	3.69e-10	9.79e-08	5.79402	10.6615	1.77976	chr1	160208464	160208665	202	+	42	60	31	11	15	3	ENST00000368076.1
ENSG00000077514.9+ENSG00000254837.2:E005	ENSG00000077514.9+ENSG00000254837.2	E005	34.6976	0.00240829	39.2633	3.7e-10	9.81e-08	12.6267	7.95218	-1.35836	chr11	74498085	74498533	449	+	25	39	16	49	47	33	ENST00000526036.1
ENSG00000256053.9+ENSG00000126214.21+ENSG00000256500.6:E093	ENSG00000256053.9+ENSG00000126214.21+ENSG00000256500.6	E093	16.1023	0.00497761	39.1516	3.92e-10	1.03e-07	4.74953	9.57024	2.03898	chr14	103693744	103693837	94	+	24	45	18	7	14	3	ENST00000557143.1, ENST00000634686.1, ENST00000535194.2, ENST00000554228.5
ENSG00000060237.19:E021	ENSG00000060237.19	E021	17.8987	0.00847388	39.0985	4.03e-10	1.06e-07	9.60321	4.60115	-2.14099	chr12	868526	868567	42	+	11	7	7	21	36	21	ENST00000340908.9, ENST00000674810.1, ENST00000537687.5, ENST00000530271.6
ENSG00000124406.16:E032	ENSG00000124406.16	E032	22.9047	0.00391393	39.0741	4.08e-10	1.07e-07	10.728	5.86366	-1.76339	chr4	42569161	42569205	45	-	12	23	6	35	42	21	ENST00000381668.9
ENSG00000197217.13+ENSG00000134013.16:E012	ENSG00000197217.13+ENSG00000134013.16	E012	26.4871	0.00295131	38.9855	4.27e-10	1.12e-07	6.64955	11.2444	1.5365	chr8	23319961	23320005	45	-	36	64	32	11	20	12	ENST00000518878.5, ENST00000522446.5, ENST00000520617.1, ENST00000520349.1, ENST00000519809.5, ENST00000389131.8
ENSG00000197217.13+ENSG00000134013.16:E011	ENSG00000197217.13+ENSG00000134013.16	E011	25.1822	0.0031751	38.8768	4.51e-10	1.18e-07	6.41614	11.0293	1.58345	chr8	23319927	23319960	34	-	34	63	30	10	18	12	ENST00000518878.5, ENST00000522446.5, ENST00000520617.1, ENST00000520349.1, ENST00000389131.8
ENSG00000157259.8+ENSG00000244055.2:E020	ENSG00000157259.8+ENSG00000244055.2	E020	21.0009	0.00480126	38.8073	4.68e-10	1.22e-07	9.8489	5.12602	-1.90211	chr7	92461319	92461410	92	+	11	13	3	27	40	28	ENST00000662010.1, ENST00000427458.1, ENST00000658444.1
ENSG00000140105.18:E075	ENSG00000140105.18	E075	49.4436	0.00962691	38.7016	4.94e-10	1.29e-07	14.0324	8.14063	-1.60402	chr14	100375404	100375406	3	-	13	34	12	63	106	62	ENST00000556504.5, ENST00000553808.5, ENST00000554820.5, ENST00000553581.1, ENST00000555031.5, ENST00000553769.6, ENST00000555464.1, ENST00000557094.5, ENST00000556295.5, ENST00000556209.5, ENST00000344102.9, ENST00000553934.1, ENST00000554605.5, ENST00000557347.5
ENSG00000080822.17+ENSG00000285635.1+ENSG00000080819.9:E039	ENSG00000080822.17+ENSG00000285635.1+ENSG00000080819.9	E039	126.028	0.0193071	38.6722	5.01e-10	1.31e-07	23.0156	13.6466	-1.594	chr3	98521653	98521696	44	-	42	123	47	188	183	156	ENST00000394181.6, ENST00000506575.1, ENST00000503621.5, ENST00000503799.5, ENST00000502299.5, ENST00000510541.5, ENST00000510545.5, ENST00000514537.5, ENST00000507874.5, ENST00000513452.5, ENST00000507944.5, ENST00000508659.5, ENST00000394180.6, ENST00000515620.5, ENST00000503004.5, ENST00000511667.5, ENST00000394185.6, ENST00000508071.1, ENST00000508503.5
ENSG00000196642.19+ENSG00000272679.1+ENSG00000244187.8+ENSG00000213213.14+ENSG00000273066.5+ENSG00000272896.1:E043	ENSG00000196642.19+ENSG00000272679.1+ENSG00000244187.8+ENSG00000213213.14+ENSG00000273066.5+ENSG00000272896.1	E043	18.3708	0.00897051	38.62	5.15e-10	1.34e-07	9.79694	4.79865	-2.07783	chr9	136806239	136806503	265	+	11	12	6	30	23	23	ENST00000371682.7, ENST00000459985.1, ENST00000481601.5, ENST00000415992.5, ENST00000430612.5
ENSG00000107164.16:E005	ENSG00000107164.16	E005	114.563	0.0055007	38.3217	6e-10	1.55e-07	21.606	15.2635	-1.06117	chr9	130581095	130581513	419	+	97	136	75	124	177	92	ENST00000465949.1, ENST00000650723.1, ENST00000467100.1
ENSG00000259539.1+ENSG00000259932.1+ENSG00000138606.19:E017	ENSG00000259539.1+ENSG00000259932.1+ENSG00000138606.19	E017	36.6662	0.00211817	38.2715	6.16e-10	1.58e-07	12.8933	8.35805	-1.27506	chr15	45173576	45173658	83	-	23	44	22	49	54	31	ENST00000560471.5, ENST00000290894.12, ENST00000558685.1, ENST00000561239.6
ENSG00000197217.13+ENSG00000134013.16:E013	ENSG00000197217.13+ENSG00000134013.16	E013	21.2817	0.00492474	38.2433	6.24e-10	1.6e-07	5.56008	10.2572	1.78567	chr8	23320006	23320052	47	-	28	49	32	12	12	6	ENST00000518878.5, ENST00000522446.5, ENST00000520349.1, ENST00000519809.5, ENST00000389131.8
ENSG00000076382.17+ENSG00000167524.16+ENSG00000258472.9:E064	ENSG00000076382.17+ENSG00000167524.16+ENSG00000258472.9	E064	48.268	0.00348787	38.2084	6.36e-10	1.62e-07	14.7209	9.80731	-1.20221	chr17	28603470	28604050	581	-	52	66	38	40	53	45	ENST00000584196.1
ENSG00000138660.12:E012	ENSG00000138660.12	E012	49.8427	0.0047055	38.1858	6.43e-10	1.64e-07	9.67111	14.8677	1.27295	chr4	112262988	112263086	99	+	76	120	44	39	28	23	ENST00000510527.5, ENST00000274000.10
ENSG00000143799.14:E008	ENSG00000143799.14	E008	81.6026	0.00486757	38.1463	6.56e-10	1.67e-07	18.6337	13.089	-1.06323	chr1	226360743	226360747	5	-	83	121	44	82	108	70	ENST00000676685.1, ENST00000678288.1, ENST00000678560.1, ENST00000677091.1, ENST00000677884.1, ENST00000678226.1, ENST00000366794.10, ENST00000677189.1, ENST00000676565.1, ENST00000678781.1, ENST00000676481.1, ENST00000677985.1, ENST00000678144.1, ENST00000679276.1, ENST00000677203.1
ENSG00000151914.21:E030	ENSG00000151914.21	E030	34.5118	0.00348301	38.0581	6.87e-10	1.74e-07	11.9807	7.23172	-1.47963	chr6	56469000	56469882	883	-	16	28	7	49	55	46	ENST00000651941.1, ENST00000651457.1
ENSG00000109917.11:E001	ENSG00000109917.11	E001	86.2375	0.00661863	37.97	7.18e-10	1.81e-07	18.6266	12.6924	-1.15342	chr11	116773799	116775109	1311	-	60	75	46	96	140	93	ENST00000227322.8
ENSG00000174996.12:E001	ENSG00000174996.12	E001	14.7318	0.0266102	37.877	7.53e-10	1.9e-07	8.42543	2.72551	-3.27251	chr11	66257294	66257488	195	+	0	7	0	23	29	24	ENST00000417856.5, ENST00000531240.5
ENSG00000157954.15:E008	ENSG00000157954.15	E008	39.2833	0.012017	37.7966	7.85e-10	1.97e-07	7.6206	13.6277	1.70931	chr7	5193118	5193171	54	+	50	120	47	11	23	18	ENST00000404704.7, ENST00000466014.5, ENST00000288828.9, ENST00000496867.5
ENSG00000172159.16:E010	ENSG00000172159.16	E010	8.21392	0.00961988	37.745	8.06e-10	2.02e-07	3.20629	8.01182	2.65608	chr9	83298748	83298816	69	-	7	17	9	5	10	5	ENST00000376434.5, ENST00000431299.1, ENST00000621208.4, ENST00000376438.5, ENST00000304195.8
ENSG00000152969.20+ENSG00000181215.15+ENSG00000284684.1:E013	ENSG00000152969.20+ENSG00000181215.15+ENSG00000284684.1	E013	31.424	0.00265569	37.7219	8.16e-10	2.04e-07	10.4622	5.87074	-1.68608	chr4	5989648	5990064	417	-	8	9	8	53	59	40	ENST00000531445.3, ENST00000639345.1
ENSG00000149823.9+ENSG00000149809.17:E111	ENSG00000149823.9+ENSG00000149809.17	E111	31.9886	0.00342555	37.4867	9.2e-10	2.29e-07	11.1437	6.85275	-1.42244	chr11	65116210	65116230	21	+	19	14	8	47	61	36	ENST00000279263.14, ENST00000529601.5, ENST00000529292.5, ENST00000530650.5, ENST00000345348.9
ENSG00000138758.12:E044	ENSG00000138758.12	E044	13.2133	0.00676636	37.3846	9.7e-10	2.39e-07	8.91711	4.20094	-2.18736	chr4	77039207	77039326	120	+	11	11	5	21	20	11	ENST00000513697.1
ENSG00000138821.14+ENSG00000248161.5:E055	ENSG00000138821.14+ENSG00000248161.5	E055	9.14517	0.0133206	37.3844	9.7e-10	2.39e-07	8.2451	3.22962	-2.71889	chr4	102431062	102431249	188	-	9	9	4	7	13	12	ENST00000505709.1, ENST00000502883.5, ENST00000502903.1, ENST00000506972.1
ENSG00000197217.13+ENSG00000134013.16:E015	ENSG00000197217.13+ENSG00000134013.16	E015	30.9545	0.00640902	37.3787	9.73e-10	2.4e-07	7.28738	12.2174	1.5152	chr8	23322130	23322281	152	-	41	79	37	15	29	8	ENST00000518878.5, ENST00000522446.5, ENST00000520349.1, ENST00000519809.5, ENST00000389131.8, ENST00000520925.1
ENSG00000156475.19+ENSG00000280646.2:E046	ENSG00000156475.19+ENSG00000280646.2	E046	37.2045	0.00298422	37.3569	9.84e-10	2.42e-07	11.0678	6.11945	-1.73125	chr5	147055665	147055931	267	-	4	17	4	57	74	55	ENST00000394414.5, ENST00000515880.5, ENST00000512011.5, ENST00000522831.1, ENST00000336640.10
ENSG00000116044.16+ENSG00000213963.6:E057	ENSG00000116044.16+ENSG00000213963.6	E057	39.8372	0.00243582	37.3343	9.95e-10	2.45e-07	8.90822	13.4083	1.20515	chr2	177323304	177323373	70	-	49	82	38	22	37	28	ENST00000447413.1, ENST00000464747.5, ENST00000456746.5, ENST00000397057.6
ENSG00000171988.19:E046	ENSG00000171988.19	E046	31.2625	0.00257905	37.3175	1e-09	2.47e-07	11.0222	6.31627	-1.62714	chr10	63268663	63268875	213	-	7	18	8	54	61	34	ENST00000489372.4, ENST00000469152.5, ENST00000542921.5, ENST00000402544.5
ENSG00000184056.15+ENSG00000198901.14+ENSG00000284946.1:E075	ENSG00000184056.15+ENSG00000198901.14+ENSG00000284946.1	E075	126.436	0.00759295	37.2804	1.02e-09	2.51e-07	22.8309	16.3686	-1.02335	chr15	91005694	91005784	91	-	96	246	83	124	158	101	ENST00000643536.1, ENST00000574755.5, ENST00000333371.8, ENST00000647331.1, ENST00000535906.1
ENSG00000131143.10:E032	ENSG00000131143.10	E032	36.7236	0.0028712	37.2317	1.05e-09	2.57e-07	12.8974	8.27306	-1.30586	chr16	85805351	85805426	76	+	28	42	19	44	48	39	ENST00000568339.5, ENST00000564648.1, ENST00000567266.5, ENST00000569997.1
ENSG00000155980.13:E068	ENSG00000155980.13	E068	32.9599	0.00218741	37.198	1.07e-09	2.61e-07	8.08161	12.6148	1.30846	chr12	57583476	57583506	31	+	35	55	27	32	38	21	ENST00000674858.1, ENST00000676437.1
ENSG00000060656.20:E010	ENSG00000060656.20	E010	3.43807	0.0242499	37.1766	1.08e-09	2.64e-07	6.02703	1.1873	-4.69637	chr1	29260181	29260267	87	+	0	3	0	6	6	5	ENST00000527027.1
ENSG00000137817.17+ENSG00000273025.1+ENSG00000213614.11+ENSG00000140488.16+ENSG00000260729.1:E080	ENSG00000137817.17+ENSG00000273025.1+ENSG00000213614.11+ENSG00000140488.16+ENSG00000260729.1	E080	45.8851	0.00327095	37.1351	1.1e-09	2.69e-07	13.6978	8.94043	-1.2582	chr15	72288868	72288930	63	-	25	41	14	77	74	43	ENST00000395258.7, ENST00000437872.7, ENST00000569547.1, ENST00000287202.10, ENST00000567083.2, ENST00000379915.4
ENSG00000163633.12+ENSG00000284968.1+ENSG00000285458.1:E024	ENSG00000163633.12+ENSG00000284968.1+ENSG00000285458.1	E024	20.4643	0.0142188	37.108	1.12e-09	2.73e-07	9.74683	4.98706	-1.9512	chr4	86924630	86925866	1237	-	7	8	11	42	29	19	ENST00000508280.6
ENSG00000197217.13+ENSG00000134013.16:E022	ENSG00000197217.13+ENSG00000134013.16	E022	22.5491	0.00334529	37.1032	1.12e-09	2.73e-07	6.00392	10.5069	1.6335	chr8	23333496	23333553	58	-	30	57	28	13	14	8	ENST00000518472.1, ENST00000520925.1, ENST00000389131.8
ENSG00000018189.13:E043	ENSG00000018189.13	E043	45.7217	0.00551103	36.9769	1.2e-09	2.9e-07	9.43008	14.338	1.23837	chr4	70804348	70804416	69	+	73	95	41	27	44	20	ENST00000503025.5, ENST00000515479.5, ENST00000381006.8, ENST00000502653.5, ENST00000515442.1, ENST00000512331.5
ENSG00000149256.16:E013	ENSG00000149256.16	E013	85.4815	0.0101321	36.959	1.21e-09	2.93e-07	18.7128	11.8216	-1.37801	chr11	78720370	78720390	21	-	40	66	44	117	118	107	ENST00000278550.12
ENSG00000128595.17:E005	ENSG00000128595.17	E005	61.5498	0.00310879	36.9082	1.24e-09	3e-07	16.1519	11.2472	-1.07806	chr7	128747553	128748367	815	+	58	79	30	75	75	58	ENST00000479257.5, ENST00000542996.6
ENSG00000197217.13+ENSG00000134013.16:E025	ENSG00000197217.13+ENSG00000134013.16	E025	33.0985	0.00437461	36.8871	1.25e-09	3.03e-07	7.71436	12.4287	1.40006	chr8	23340992	23341176	185	-	39	87	37	18	24	16	ENST00000518878.5, ENST00000389131.8
ENSG00000178623.12+ENSG00000142330.20:E049	ENSG00000178623.12+ENSG00000142330.20	E049	11.5356	0.0100417	36.8553	1.27e-09	3.07e-07	7.69895	2.90532	-2.82478	chr2	240627433	240629948	2516	+	6	1	2	15	23	17	ENST00000438013.3
ENSG00000138834.14:E009	ENSG00000138834.14	E009	84.6629	0.0059081	36.7361	1.35e-09	3.25e-07	18.4308	12.6488	-1.13132	chr16	1740695	1740718	24	+	45	97	36	91	141	99	ENST00000673691.1
ENSG00000163539.18:E038	ENSG00000163539.18	E038	33.6668	0.00347824	36.6394	1.42e-09	3.41e-07	11.794	7.13273	-1.4733	chr3	33576276	33576421	146	-	13	24	10	52	71	31	ENST00000491045.1
ENSG00000134874.18:E024	ENSG00000134874.18	E024	33.0049	0.0109655	36.6223	1.43e-09	3.43e-07	12.8615	7.30519	-1.66038	chr13	95630714	95630813	100	-	30	24	19	40	52	30	ENST00000466569.1
ENSG00000117114.20:E079	ENSG00000117114.20	E079	59.4383	0.00158471	36.6208	1.43e-09	3.43e-07	15.4981	11.0155	-1.01501	chr1	81987887	81988391	505	+	38	69	32	81	84	55	ENST00000472424.2
ENSG00000197217.13+ENSG00000134013.16:E007	ENSG00000197217.13+ENSG00000134013.16	E007	24.7363	0.00302451	36.6159	1.44e-09	3.44e-07	6.41614	10.8633	1.53875	chr8	23316949	23316983	35	-	35	59	29	10	18	12	ENST00000520617.1, ENST00000389131.8
ENSG00000144824.21+ENSG00000240891.8:E058	ENSG00000144824.21+ENSG00000240891.8	E058	23.7256	0.0282915	36.5988	1.45e-09	3.46e-07	4.71154	10.8638	2.43472	chr3	111974423	111975932	1510	+	43	83	24	6	4	8	ENST00000393925.7, ENST00000486886.1, ENST00000431670.7, ENST00000638331.1, ENST00000640181.1, ENST00000393923.7, ENST00000481953.5, ENST00000495180.1, ENST00000412622.5
ENSG00000083845.9:E006	ENSG00000083845.9	E006	303.151	0.0096604	36.5879	1.46e-09	3.48e-07	33.4985	23.9143	-1.10776	chr19	58387275	58387283	9	+	259	349	211	273	468	279	ENST00000598495.5, ENST00000196551.8, ENST00000598098.5, ENST00000599909.1, ENST00000601521.5
ENSG00000070404.10:E002	ENSG00000070404.10	E002	39.037	0.00540293	36.4989	1.53e-09	3.63e-07	11.0399	5.86055	-1.84932	chr19	677792	677977	186	+	10	7	4	75	85	42	ENST00000166139.9
ENSG00000284934.2+ENSG00000139719.11+ENSG00000256861.1+ENSG00000184047.20:E046	ENSG00000284934.2+ENSG00000139719.11+ENSG00000256861.1+ENSG00000184047.20	E046	34.1797	0.00418331	36.4878	1.54e-09	3.65e-07	12.4404	7.60053	-1.44618	chr12	122226569	122226653	85	-	24	29	12	42	67	32	ENST00000650715.1, ENST00000645606.1
ENSG00000162704.16:E003	ENSG00000162704.16	E003	53.0822	0.00359886	36.4454	1.57e-09	3.72e-07	14.881	9.82722	-1.22866	chr1	183623472	183626193	2722	-	26	49	31	62	94	54	ENST00000359856.11
ENSG00000077092.19:E001	ENSG00000077092.19	E001	3.53632	0.0859909	36.3745	1.63e-09	3.85e-07	1.36496	7.5709	4.95723	chr3	25174332	25174575	244	+	1	8	6	2	2	3	ENST00000383772.8
ENSG00000168496.4+ENSG00000134824.14:E006	ENSG00000168496.4+ENSG00000134824.14	E006	554.286	0.00759208	36.2548	1.73e-09	4.08e-07	31.6466	42.0128	1.00207	chr11	61795857	61795939	83	+	690	1292	524	396	461	286	ENST00000305885.3
ENSG00000198363.18:E055	ENSG00000198363.18	E055	14.3806	0.0161554	36.2487	1.74e-09	4.09e-07	9.35684	4.10826	-2.39284	chr8	61675878	61676319	442	-	5	11	8	25	27	10	ENST00000379449.10, ENST00000517661.5
ENSG00000111540.16:E026	ENSG00000111540.16	E026	55.6751	0.00529069	36.0893	1.88e-09	4.41e-07	14.7055	9.55311	-1.2761	chr12	55994707	55996683	1977	+	25	47	12	91	95	60	ENST00000360299.10
ENSG00000184347.15:E050	ENSG00000184347.15	E050	102.211	0.0171891	36.0374	1.94e-09	4.53e-07	21.1323	12.6183	-1.55983	chr5	169300783	169301139	357	-	46	85	57	123	141	136	ENST00000519560.6
ENSG00000147255.19:E055	ENSG00000147255.19	E055	30.1521	0.00446731	35.9698	2e-09	4.67e-07	7.4042	12.2077	1.46652	chrX	131364749	131364926	178	-	28	34	16	36	48	23	ENST00000370904.6
ENSG00000264112.1+ENSG00000136450.13+ENSG00000266086.3:E011	ENSG00000264112.1+ENSG00000136450.13+ENSG00000266086.3	E011	127.711	0.0100877	35.9381	2.04e-09	4.74e-07	22.9516	15.7976	-1.14701	chr17	57993480	57994850	1371	-	108	140	96	150	150	118	ENST00000585065.1
ENSG00000198836.11:E030	ENSG00000198836.11	E030	61.806	0.00165731	35.906	2.07e-09	4.81e-07	11.1057	15.6439	1.01914	chr3	193626092	193626202	111	+	87	141	74	35	48	22	ENST00000361908.8, ENST00000361715.6, ENST00000361150.6, ENST00000646277.1, ENST00000495476.1, ENST00000434811.2, ENST00000361510.8
ENSG00000273046.1+ENSG00000172789.4+ENSG00000197757.8+ENSG00000180806.5+ENSG00000198353.8+ENSG00000273049.1+ENSG00000180818.5:E023	ENSG00000273046.1+ENSG00000172789.4+ENSG00000197757.8+ENSG00000180806.5+ENSG00000198353.8+ENSG00000273049.1+ENSG00000180818.5	E023	12.2939	0.0315681	35.78	2.21e-09	5.12e-07	8.04637	2.4282	-3.47178	chr12	54016931	54017109	179	+	1	2	3	30	21	12	ENST00000394331.3, ENST00000303406.4
ENSG00000258405.11+ENSG00000288253.1:E013	ENSG00000258405.11+ENSG00000288253.1	E013	23.8099	0.0140994	35.7588	2.23e-09	5.17e-07	5.9281	11.0937	1.8304	chr19	52457920	52458154	235	+	43	49	25	14	12	11	ENST00000596382.1, ENST00000596674.1, ENST00000602221.5, ENST00000594118.5
ENSG00000156113.24:E022	ENSG00000156113.24	E022	18.9458	0.00396087	35.7572	2.24e-09	5.17e-07	8.73168	4.1526	-2.1594	chr10	76877761	76877822	62	-	4	7	3	32	38	24	ENST00000639090.1, ENST00000638848.1, ENST00000372437.6, ENST00000639913.1, ENST00000639205.1, ENST00000640523.1, ENST00000638991.1, ENST00000640570.1, ENST00000639486.1, ENST00000638306.1, ENST00000604624.6, ENST00000639691.1, ENST00000639498.1, ENST00000638351.1, ENST00000640605.1, ENST00000639995.1, ENST00000638606.1, ENST00000372440.6, ENST00000372443.6, ENST00000639591.1, ENST00000372408.7, ENST00000639968.1, ENST00000372403.9, ENST00000639489.1, ENST00000639657.1, ENST00000639344.1, ENST00000638512.1, ENST00000457953.6, ENST00000638223.1, ENST00000639483.1, ENST00000372421.10, ENST00000639851.1, ENST00000640626.1, ENST00000638895.1, ENST00000640182.1, ENST00000639069.1, ENST00000404771.8, ENST00000638203.1, ENST00000639601.1
ENSG00000164211.13:E008	ENSG00000164211.13	E008	81.5048	0.00115066	35.7181	2.28e-09	5.27e-07	15.4947	10.956	-1.03032	chr5	111500464	111500608	145	-	27	36	15	130	151	106	ENST00000509887.5, ENST00000502322.5, ENST00000511569.5
ENSG00000185736.16:E021	ENSG00000185736.16	E021	15.7947	0.00684694	35.712	2.29e-09	5.28e-07	4.92911	9.65577	1.95754	chr10	1363028	1363917	890	-	24	32	13	5	16	12	ENST00000381312.6
ENSG00000238650.1+ENSG00000008988.11:E008	ENSG00000238650.1+ENSG00000008988.11	E008	28.447	0.00696015	35.7101	2.29e-09	5.28e-07	11.7557	6.85389	-1.57975	chr8	56068340	56068344	5	-	18	30	14	42	33	31	ENST00000519807.5, ENST00000676461.1
ENSG00000149100.13:E037	ENSG00000149100.13	E037	258.655	0.00969046	35.6895	2.31e-09	5.33e-07	31.1926	22.3732	-1.07546	chr11	32602824	32606264	3441	+	244	314	157	265	346	244	ENST00000531120.6
ENSG00000169100.14_PAR_Y:E006	ENSG00000169100.14_PAR_Y	E006	10.7661	0.0450342	35.5929	2.43e-09	5.58e-07	1.16921	7.34039	5.31393	chrY	1390192	1390290	99	-	23	30	19	1	0	0	ENST00000484026.6_PAR_Y, ENST00000475167.6_PAR_Y
ENSG00000264112.1+ENSG00000136450.13+ENSG00000266086.3:E005	ENSG00000264112.1+ENSG00000136450.13+ENSG00000266086.3	E005	23.7269	0.00316164	35.5591	2.47e-09	5.66e-07	10.7421	6.4265	-1.50106	chr17	57989267	57989269	3	-	16	25	15	28	35	23	ENST00000578794.2, ENST00000582096.1, ENST00000665125.1, ENST00000585065.1
ENSG00000174004.6+ENSG00000163964.18:E023	ENSG00000174004.6+ENSG00000163964.18	E023	29.1737	0.00338615	35.506	2.54e-09	5.79e-07	11.3838	6.89515	-1.46735	chr3	196728702	196728755	54	+	10	27	14	36	56	31	ENST00000296333.10, ENST00000415832.5
ENSG00000288637.1+ENSG00000109654.16+ENSG00000121211.8:E097	ENSG00000288637.1+ENSG00000109654.16+ENSG00000121211.8	E097	33.6528	0.0089357	35.498	2.55e-09	5.81e-07	7.54751	12.6281	1.51097	chr4	153344688	153344740	53	+	45	68	46	24	24	10	ENST00000622785.4, ENST00000240488.8, ENST00000509752.5, ENST00000503967.1
ENSG00000171988.19:E047	ENSG00000171988.19	E047	30.8143	0.0037801	35.4036	2.68e-09	6.07e-07	10.8503	6.13241	-1.66664	chr10	63268876	63269066	191	-	10	12	9	58	51	35	ENST00000489372.4, ENST00000542921.5, ENST00000402544.5
ENSG00000280148.1+ENSG00000135521.9+ENSG00000118491.10+ENSG00000257065.1+ENSG00000112419.14:E028	ENSG00000280148.1+ENSG00000135521.9+ENSG00000118491.10+ENSG00000257065.1+ENSG00000112419.14	E028	51.162	0.00161128	35.3523	2.75e-09	6.23e-07	13.9442	9.46415	-1.14465	chr6	143788773	143788910	138	+	25	43	14	71	89	60	ENST00000367582.7, ENST00000305766.10, ENST00000427704.6, ENST00000440869.6, ENST00000536245.1, ENST00000367584.8
ENSG00000108825.18+ENSG00000266967.7+ENSG00000267060.7:E084	ENSG00000108825.18+ENSG00000266967.7+ENSG00000267060.7	E084	33.2238	0.00265145	35.3221	2.79e-09	6.31e-07	12.2707	7.82296	-1.32139	chr17	42980139	42980275	137	-	15	41	20	40	49	35	ENST00000409446.8, ENST00000409399.6, ENST00000421990.7, ENST00000462157.5
ENSG00000136141.15:E027	ENSG00000136141.15	E027	47.198	0.00206692	35.3229	2.79e-09	6.31e-07	14.4693	10.0353	-1.08319	chr13	46741642	46743595	1954	+	40	79	39	41	63	35	ENST00000389797.8, ENST00000389798.7
ENSG00000149823.9+ENSG00000149809.17:E058	ENSG00000149823.9+ENSG00000149809.17	E058	69.1616	0.00974578	35.3246	2.79e-09	6.31e-07	15.9029	10.5306	-1.22512	chr11	65111890	65111890	1	+	29	32	35	90	129	81	ENST00000279263.14, ENST00000531321.5, ENST00000529601.5, ENST00000529292.5, ENST00000533766.5, ENST00000528026.5, ENST00000529414.5, ENST00000534371.5, ENST00000524986.5, ENST00000345348.9, ENST00000525385.5, ENST00000533646.1, ENST00000526809.5
ENSG00000187122.17+ENSG00000269891.2+ENSG00000213390.11:E076	ENSG00000187122.17+ENSG00000269891.2+ENSG00000213390.11	E076	57.9491	0.0139575	35.3217	2.8e-09	6.31e-07	9.46622	17.2515	1.78402	chr10	97259402	97259429	28	-	90	113	71	39	48	15	ENST00000371027.5, ENST00000358531.9, ENST00000358308.7, ENST00000479633.2, ENST00000492211.5
ENSG00000038382.20:E080	ENSG00000038382.20	E080	96.2632	0.00823407	35.2857	2.85e-09	6.42e-07	19.6534	13.597	-1.11344	chr5	14488261	14488447	187	+	72	99	47	110	130	112	ENST00000515144.5
ENSG00000204131.9+ENSG00000225471.5:E011	ENSG00000204131.9+ENSG00000225471.5	E011	4.66825	0.0184529	35.2755	2.86e-09	6.45e-07	6.79276	1.98329	-3.56288	chrX	72134219	72134508	290	+	4	4	2	9	6	3	ENST00000373677.1
ENSG00000213648.11+ENSG00000260280.5+ENSG00000181625.17:E010	ENSG00000213648.11+ENSG00000260280.5+ENSG00000181625.17	E010	16.3741	0.021866	35.2612	2.88e-09	6.49e-07	5.33972	9.31675	1.62085	chr16	29455544	29455760	217	+	17	24	16	8	19	16	ENST00000565219.1, ENST00000344620.10, ENST00000564950.5, ENST00000330181.9, ENST00000567248.1
ENSG00000158301.19+ENSG00000198908.12+ENSG00000271147.8+ENSG00000286237.1+ENSG00000125962.15:E071	ENSG00000158301.19+ENSG00000198908.12+ENSG00000271147.8+ENSG00000286237.1+ENSG00000125962.15	E071	58.0724	0.00255774	35.2446	2.91e-09	6.53e-07	14.9753	10.3601	-1.0925	chrX	102752442	102753530	1089	+	29	53	26	70	89	73	ENST00000457056.6, ENST00000652409.1, ENST00000372735.1
ENSG00000197217.13+ENSG00000134013.16:E016	ENSG00000197217.13+ENSG00000134013.16	E016	30.1414	0.00444099	35.1425	3.06e-09	6.85e-07	7.3713	11.9374	1.41324	chr8	23328382	23328565	184	-	36	80	34	18	24	11	ENST00000518878.5, ENST00000522446.5, ENST00000520349.1, ENST00000519809.5, ENST00000389131.8, ENST00000520925.1
ENSG00000067141.17:E016	ENSG00000067141.17	E016	19.5388	0.00409993	35.1296	3.08e-09	6.89e-07	5.35944	9.89365	1.78631	chr15	73236287	73236346	60	+	34	48	23	9	15	3	ENST00000560328.1
ENSG00000183336.8+ENSG00000260727.2+ENSG00000288632.1+ENSG00000205534.6+ENSG00000254634.4+ENSG00000261740.6:E029	ENSG00000183336.8+ENSG00000260727.2+ENSG00000288632.1+ENSG00000205534.6+ENSG00000254634.4+ENSG00000261740.6	E029	12.7837	0.128427	35.1182	3.1e-09	6.92e-07	8.56826	0.0165541	-18.0499	chr16	29453593	29453632	40	-	0	0	0	7	23	35	ENST00000565417.5, ENST00000330978.3
ENSG00000186205.13+ENSG00000286231.1+ENSG00000136630.13:E022	ENSG00000186205.13+ENSG00000286231.1+ENSG00000136630.13	E022	29.0353	0.00310787	35.0882	3.15e-09	7.02e-07	11.1826	6.74878	-1.47719	chr1	220879443	220880449	1007	+	13	21	14	44	43	33	ENST00000366903.8, ENST00000549319.2
ENSG00000187122.17+ENSG00000269891.2+ENSG00000213390.11:E082	ENSG00000187122.17+ENSG00000269891.2+ENSG00000213390.11	E082	75.4825	0.0155046	35.0881	3.15e-09	7.02e-07	10.7202	19.6933	1.82321	chr10	97266079	97266125	47	-	81	221	81	42	49	38	ENST00000371027.5, ENST00000358531.9, ENST00000358308.7, ENST00000466484.1, ENST00000479633.2, ENST00000493068.2, ENST00000492211.5
ENSG00000101104.13:E029	ENSG00000101104.13	E029	17.1803	0.0152748	35.0213	3.26e-09	7.25e-07	8.65684	3.49691	-2.63137	chr20	44934501	44934563	63	+	2	5	4	27	25	30	ENST00000674318.1, ENST00000217074.9, ENST00000674244.1
ENSG00000199574.1+ENSG00000200623.1+ENSG00000202529.1+ENSG00000174444.15+ENSG00000280554.1+ENSG00000199673.1:E036	ENSG00000199574.1+ENSG00000200623.1+ENSG00000202529.1+ENSG00000174444.15+ENSG00000280554.1+ENSG00000199673.1	E036	30.8399	0.00824102	34.9938	3.31e-09	7.34e-07	6.33628	11.5711	1.76128	chr15	66502751	66502811	61	-	65	75	35	13	10	8	ENST00000561775.5, ENST00000567229.5
ENSG00000198546.15+ENSG00000283496.1+ENSG00000165828.15:E022	ENSG00000198546.15+ENSG00000283496.1+ENSG00000165828.15	E022	5.32784	0.0154836	34.855	3.55e-09	7.83e-07	6.10518	1.50411	-4.05111	chr10	133352530	133352548	19	+	1	2	0	7	14	7	ENST00000433452.6, ENST00000463201.2
ENSG00000228716.7:E012	ENSG00000228716.7	E012	281.23	0.0199059	34.8366	3.59e-09	7.9e-07	18.7826	30.7634	1.57058	chr5	80649389	80649494	106	-	640	498	408	90	98	62	ENST00000513048.5, ENST00000504396.1, ENST00000505337.5, ENST00000508282.1, ENST00000511032.5, ENST00000513314.1, ENST00000439211.7
ENSG00000066629.18:E004	ENSG00000066629.18	E004	25.9096	0.003205	34.8348	3.59e-09	7.9e-07	4.98405	9.96511	2.01794	chr14	99773704	99774013	310	+	45	86	35	7	3	5	ENST00000327921.13, ENST00000556199.1
ENSG00000031698.13:E018	ENSG00000031698.13	E018	27.6345	0.00364115	34.8334	3.59e-09	7.9e-07	11.0738	6.61531	-1.50644	chr1	109236871	109237243	373	+	18	19	11	33	47	33	ENST00000468588.1
ENSG00000115524.17:E039	ENSG00000115524.17	E039	107.935	0.0112457	34.8315	3.6e-09	7.9e-07	21.2451	14.0632	-1.25388	chr2	197418896	197418951	56	-	86	117	44	140	133	122	ENST00000414963.2, ENST00000470268.2, ENST00000652738.1, ENST00000482158.1, ENST00000487698.5, ENST00000409915.8, ENST00000652026.1
ENSG00000184640.20:E011	ENSG00000184640.20	E011	80.7984	0.00433082	34.8245	3.61e-09	7.92e-07	17.8896	12.7962	-1.00605	chr17	77307141	77307197	57	+	52	94	43	117	104	76	ENST00000431235.6, ENST00000427177.6, ENST00000591833.5, ENST00000587237.1, ENST00000449803.6, ENST00000590576.5
ENSG00000155980.13:E065	ENSG00000155980.13	E065	51.7381	0.00219364	34.821	3.61e-09	7.92e-07	10.5078	14.9848	1.05279	chr12	57582875	57583100	226	+	56	77	34	45	67	43	ENST00000675737.1, ENST00000675929.1, ENST00000675882.1, ENST00000676437.1
ENSG00000172780.17+ENSG00000261796.1+ENSG00000240682.10:E010	ENSG00000172780.17+ENSG00000261796.1+ENSG00000240682.10	E010	27.9636	0.00398963	34.8129	3.63e-09	7.95e-07	11.4483	6.93768	-1.46613	chr3	129121493	129121743	251	-	19	29	14	39	33	31	ENST00000476465.5, ENST00000315150.10, ENST00000615093.1
ENSG00000173327.8:E033	ENSG00000173327.8	E033	39.7834	0.00418717	34.8104	3.63e-09	7.95e-07	13.548	8.89128	-1.24155	chr11	65608806	65610811	2006	-	29	56	24	42	63	33	ENST00000527304.1
ENSG00000205726.15:E096	ENSG00000205726.15	E096	60.6882	0.00246255	34.7826	3.69e-09	8.05e-07	15.8653	11.1247	-1.05638	chr21	33888609	33889305	697	+	41	68	40	71	99	50	ENST00000381285.8, ENST00000381318.8
ENSG00000140105.18:E071	ENSG00000140105.18	E071	77.714	0.00625315	34.778	3.7e-09	8.07e-07	17.0017	11.4582	-1.17824	chr14	100375345	100375347	3	-	24	65	29	110	158	78	ENST00000553808.5, ENST00000556645.5, ENST00000554605.5, ENST00000553413.5, ENST00000556504.5, ENST00000555031.5, ENST00000553769.6, ENST00000555464.1, ENST00000556295.5, ENST00000556209.5, ENST00000344102.9, ENST00000553934.1, ENST00000392882.7, ENST00000555410.5, ENST00000554820.5, ENST00000557094.5, ENST00000554772.5, ENST00000553581.1, ENST00000554509.5, ENST00000557135.5, ENST00000556698.5, ENST00000557347.5
ENSG00000197226.13+ENSG00000161010.15:E078	ENSG00000197226.13+ENSG00000161010.15	E078	55.133	0.0048855	34.7508	3.75e-09	8.17e-07	14.8528	9.83543	-1.22052	chr5	179867445	179867495	51	-	30	37	34	74	82	61	ENST00000519757.5, ENST00000356834.7
ENSG00000163539.18:E091	ENSG00000163539.18	E091	111.49	0.00602796	34.725	3.8e-09	8.27e-07	15.2287	21.4147	1.04031	chr3	33717808	33718010	203	-	115	240	105	77	104	78	ENST00000682230.1, ENST00000359576.9, ENST00000468888.6, ENST00000399362.8, ENST00000467956.1
ENSG00000091129.21:E016	ENSG00000091129.21	E016	108.776	0.012136	34.6776	3.89e-09	8.45e-07	21.4752	13.9742	-1.30636	chr7	108175322	108175357	36	-	58	119	66	112	183	115	ENST00000379028.8, ENST00000379022.8, ENST00000445634.2, ENST00000413765.6, ENST00000379024.8
ENSG00000124191.18:E008	ENSG00000124191.18	E008	11.8833	0.0118752	34.6512	3.94e-09	8.55e-07	6.774	1.65643	-4.07478	chr20	44039004	44039229	226	+	0	0	2	24	20	18	ENST00000435864.2
ENSG00000140416.23:E008	ENSG00000140416.23	E008	13.8908	0.00540537	34.5426	4.17e-09	9.01e-07	1.90864	7.2749	3.87323	chr15	63042755	63042757	3	+	29	47	20	1	0	1	ENST00000610733.1, ENST00000561425.5, ENST00000651344.1, ENST00000358278.7, ENST00000558347.5, ENST00000558314.5, ENST00000288398.10, ENST00000560975.5, ENST00000357980.9, ENST00000403994.9
ENSG00000076382.17+ENSG00000167524.16+ENSG00000258472.9:E092	ENSG00000076382.17+ENSG00000167524.16+ENSG00000258472.9	E092	64.735	0.00676829	34.4311	4.42e-09	9.52e-07	16.9316	11.536	-1.14576	chr17	28613440	28613609	170	-	57	114	49	63	64	57	ENST00000584196.1, ENST00000461399.8, ENST00000581199.5, ENST00000527863.2, ENST00000469832.7, ENST00000577790.2, ENST00000530121.5, ENST00000526073.5, ENST00000527918.6, ENST00000301037.11, ENST00000481916.6, ENST00000531839.5
ENSG00000198400.13:E024	ENSG00000198400.13	E024	22.6097	0.00589805	34.3728	4.55e-09	9.8e-07	10.873	6.2728	-1.60704	chr1	156874383	156874400	18	+	20	33	9	24	26	26	ENST00000534682.1, ENST00000524377.7
ENSG00000144824.21+ENSG00000240891.8:E057	ENSG00000144824.21+ENSG00000240891.8	E057	6.79615	0.0112624	34.3691	4.56e-09	9.81e-07	1.56347	6.21066	3.98913	chr3	111973732	111973817	86	+	15	24	8	1	1	0	ENST00000393925.7, ENST00000486886.1, ENST00000431670.7, ENST00000638331.1, ENST00000640181.1, ENST00000393923.7, ENST00000481953.5, ENST00000495180.1, ENST00000412622.5
ENSG00000131469.15:E001	ENSG00000131469.15	E001	42.2921	0.00703813	34.356	4.59e-09	9.87e-07	8.02283	13.5434	1.54082	chr17	42998273	42998415	143	+	53	149	47	15	20	15	ENST00000589037.5
ENSG00000145335.17+ENSG00000288563.1:E033	ENSG00000145335.17+ENSG00000288563.1	E033	44.9625	0.00489824	34.3366	4.64e-09	9.96e-07	12.3814	7.47732	-1.47971	chr4	89836790	89836961	172	-	11	23	7	67	78	68	ENST00000394986.5, ENST00000420646.6
ENSG00000159228.13:E010	ENSG00000159228.13	E010	24.0094	0.0151865	34.2975	4.73e-09	1.01e-06	10.9424	5.56175	-1.97506	chr21	36072174	36072445	272	+	7	18	10	44	45	19	ENST00000530908.5, ENST00000399191.3
ENSG00000106399.11:E015	ENSG00000106399.11	E015	27.6849	0.00845622	34.2453	4.86e-09	1.04e-06	11.7191	6.772	-1.6055	chr7	7640723	7640816	94	-	16	28	17	26	50	29	ENST00000463632.1, ENST00000406109.5, ENST00000396682.6, ENST00000223129.8
ENSG00000266139.2+ENSG00000153107.13+ENSG00000172965.17+ENSG00000285016.1:E204	ENSG00000266139.2+ENSG00000153107.13+ENSG00000172965.17+ENSG00000285016.1	E204	61.1366	0.0197034	34.2074	4.95e-09	1.05e-06	17.0992	9.65665	-1.69873	chr2	111772341	111772475	135	-	35	45	35	61	123	63	ENST00000643447.1, ENST00000427997.5, ENST00000462785.1, ENST00000341068.8
ENSG00000149823.9+ENSG00000149809.17:E069	ENSG00000149823.9+ENSG00000149809.17	E069	156.144	0.0128067	34.1896	5e-09	1.06e-06	23.1753	16.1833	-1.10486	chr11	65112705	65112711	7	+	76	79	74	191	292	186	ENST00000530750.5, ENST00000279263.14, ENST00000529601.5, ENST00000524690.5, ENST00000529292.5, ENST00000531321.5, ENST00000529233.5, ENST00000533766.5, ENST00000530892.5, ENST00000534371.5, ENST00000531029.5, ENST00000529414.5, ENST00000524986.5, ENST00000528026.5, ENST00000345348.9, ENST00000525385.5, ENST00000530650.5, ENST00000526809.5
ENSG00000224761.4+ENSG00000075407.18+ENSG00000226113.1+ENSG00000225965.1+ENSG00000099251.14+ENSG00000283930.1:E052	ENSG00000224761.4+ENSG00000075407.18+ENSG00000226113.1+ENSG00000225965.1+ENSG00000099251.14+ENSG00000283930.1	E052	25.546	0.00362998	34.1804	5.02e-09	1.07e-06	10.5916	6.32192	-1.50721	chr10	38377985	38378107	123	+	17	15	11	38	40	27	ENST00000471365.1, ENST00000494540.5
ENSG00000122566.22:E022	ENSG00000122566.22	E022	65.1416	0.0131826	34.1711	5.05e-09	1.07e-06	16.916	11.2643	-1.21329	chr7	26190125	26190131	7	-	66	68	39	71	86	61	ENST00000618183.5, ENST00000677075.1, ENST00000678183.1, ENST00000677571.1, ENST00000677574.1, ENST00000476233.2, ENST00000678998.1, ENST00000679123.1, ENST00000676746.1, ENST00000678075.1, ENST00000678779.1, ENST00000676932.1, ENST00000677037.1, ENST00000354667.8, ENST00000490912.6, ENST00000678631.1, ENST00000678697.1, ENST00000678431.1, ENST00000678962.1, ENST00000677396.1, ENST00000679021.1, ENST00000678449.1, ENST00000676524.1, ENST00000676497.1, ENST00000678973.1, ENST00000678935.1, ENST00000679124.1, ENST00000677839.1, ENST00000678035.1, ENST00000677906.1, ENST00000678675.1, ENST00000677321.1, ENST00000356674.8, ENST00000360787.8, ENST00000678277.1, ENST00000679001.1, ENST00000677669.1
ENSG00000144824.21+ENSG00000240891.8:E028	ENSG00000144824.21+ENSG00000240891.8	E028	9.94949	0.0081489	34.0855	5.27e-09	1.12e-06	2.70832	7.14013	2.80814	chr3	111920282	111920419	138	+	17	30	15	0	3	3	ENST00000431670.7, ENST00000393923.7, ENST00000478733.6, ENST00000481953.5, ENST00000412622.5, ENST00000495180.1, ENST00000498699.5, ENST00000393925.7
ENSG00000094914.14:E049	ENSG00000094914.14	E049	24.4715	0.0043173	34.0569	5.35e-09	1.13e-06	10.8437	6.37264	-1.55321	chr12	53320693	53321200	508	-	18	22	14	30	31	28	ENST00000552876.5, ENST00000672797.1, ENST00000547757.2, ENST00000552161.6, ENST00000547238.6
ENSG00000205726.15:E084	ENSG00000205726.15	E084	19.9215	0.00472372	33.9763	5.58e-09	1.18e-06	9.99115	5.43259	-1.77578	chr21	33867233	33867331	99	+	12	16	7	31	38	16	ENST00000399367.7, ENST00000381285.8, ENST00000381284.7, ENST00000381318.8
ENSG00000151914.21:E021	ENSG00000151914.21	E021	45.3254	0.0284519	33.9202	5.74e-09	1.21e-06	14.1076	6.81839	-2.13639	chr6	56464685	56464756	72	-	17	14	13	66	70	70	ENST00000651457.1, ENST00000361203.7, ENST00000370788.6, ENST00000680361.1, ENST00000340834.10, ENST00000651941.1, ENST00000524216.1, ENST00000651790.1
ENSG00000018189.13:E040	ENSG00000018189.13	E040	29.0769	0.00292534	33.9112	5.77e-09	1.21e-06	7.37227	11.6188	1.3329	chr4	70802983	70802983	1	+	42	69	25	16	20	19	ENST00000503025.5, ENST00000515479.5, ENST00000513593.1, ENST00000381006.8, ENST00000502653.5, ENST00000515442.1, ENST00000512331.5, ENST00000512103.5
ENSG00000264112.1+ENSG00000136450.13+ENSG00000266086.3:E008	ENSG00000264112.1+ENSG00000136450.13+ENSG00000266086.3	E008	54.3649	0.00963087	33.8716	5.89e-09	1.24e-06	15.654	10.1403	-1.28865	chr17	57989797	57990881	1085	-	54	57	29	67	68	51	ENST00000582096.1, ENST00000577267.1
ENSG00000140105.18:E072	ENSG00000140105.18	E072	77.5048	0.00678287	33.7504	6.27e-09	1.31e-06	16.9771	11.4128	-1.18555	chr14	100375348	100375350	3	-	23	64	30	110	157	78	ENST00000556504.5, ENST00000554605.5, ENST00000553808.5, ENST00000553769.6, ENST00000555031.5, ENST00000555410.5, ENST00000554820.5, ENST00000553581.1, ENST00000555464.1, ENST00000557094.5, ENST00000556645.5, ENST00000556209.5, ENST00000556295.5, ENST00000553413.5, ENST00000344102.9, ENST00000554772.5, ENST00000553934.1, ENST00000557347.5
ENSG00000205726.15:E083	ENSG00000205726.15	E083	35.485	0.00210435	33.6387	6.64e-09	1.38e-06	12.5438	8.1341	-1.27284	chr21	33865151	33865334	184	+	23	38	18	44	57	34	ENST00000399367.7, ENST00000381285.8, ENST00000381284.7, ENST00000381318.8
ENSG00000159228.13:E006	ENSG00000159228.13	E006	13.8842	0.00573039	33.6295	6.67e-09	1.38e-06	8.4216	3.99971	-2.16228	chr21	36071058	36071193	136	+	8	7	3	21	27	15	ENST00000439427.2
ENSG00000116171.19+ENSG00000226147.1:E021	ENSG00000116171.19+ENSG00000226147.1	E021	18.2054	0.00483937	33.6132	6.72e-09	1.39e-06	9.58698	5.17525	-1.79535	chr1	52993258	52994232	975	+	7	16	10	30	29	16	ENST00000478631.6, ENST00000371513.9
ENSG00000166788.10:E013	ENSG00000166788.10	E013	19.4346	0.00680151	33.5974	6.78e-09	1.4e-06	10.0548	5.43215	-1.79466	chr11	18083215	18083534	320	-	16	17	9	24	23	24	ENST00000531216.1
ENSG00000163507.14:E032	ENSG00000163507.14	E032	39.701	0.00286384	33.5568	6.92e-09	1.43e-06	13.1429	8.75779	-1.19548	chr3	108585666	108585704	39	-	21	49	24	51	54	40	ENST00000468953.1, ENST00000491772.5
ENSG00000134333.14:E012	ENSG00000134333.14	E012	14.0121	0.0639091	33.4829	7.19e-09	1.48e-06	10.5174	3.47931	-3.2167	chr11	18396278	18396479	202	+	2	12	8	26	29	8	ENST00000540430.5, ENST00000379412.9
ENSG00000163468.15:E045	ENSG00000163468.15	E045	18.379	0.00728509	33.4763	7.21e-09	1.48e-06	9.42967	4.83443	-1.94428	chr1	156367838	156367859	22	-	11	10	5	22	34	24	ENST00000446905.5, ENST00000413555.5
ENSG00000187122.17+ENSG00000269891.2+ENSG00000213390.11:E084	ENSG00000187122.17+ENSG00000269891.2+ENSG00000213390.11	E084	59.1494	0.0175095	33.4562	7.29e-09	1.5e-06	9.30278	17.7568	1.92277	chr10	97292572	97292623	52	-	64	180	64	29	40	28	ENST00000358531.9, ENST00000358308.7, ENST00000466484.1, ENST00000479633.2, ENST00000493068.2, ENST00000492211.5
ENSG00000213639.10+ENSG00000163806.16:E006	ENSG00000213639.10+ENSG00000163806.16	E006	42.7272	0.00579988	33.4197	7.43e-09	1.52e-06	8.59402	13.5503	1.34151	chr2	28751784	28751813	30	+	54	118	51	18	23	22	ENST00000427786.1, ENST00000441461.5, ENST00000358506.6, ENST00000455580.5
ENSG00000250644.3+ENSG00000244242.2+ENSG00000229512.1+ENSG00000117984.15:E011	ENSG00000250644.3+ENSG00000244242.2+ENSG00000229512.1+ENSG00000117984.15	E011	20.4038	0.0044825	33.408	7.47e-09	1.53e-06	9.56126	5.17258	-1.78897	chr11	1748120	1749014	895	-	4	14	9	34	34	23	ENST00000482459.1
ENSG00000140105.18:E073	ENSG00000140105.18	E073	74.5347	0.00649641	33.3386	7.74e-09	1.58e-06	16.6324	11.1892	-1.18185	chr14	100375351	100375355	5	-	22	59	31	104	149	77	ENST00000556504.5, ENST00000553808.5, ENST00000553769.6, ENST00000555410.5, ENST00000555031.5, ENST00000554820.5, ENST00000553581.1, ENST00000555464.1, ENST00000557094.5, ENST00000556295.5, ENST00000556209.5, ENST00000553413.5, ENST00000344102.9, ENST00000553934.1, ENST00000554605.5, ENST00000557347.5
ENSG00000273217.1+ENSG00000275939.1+ENSG00000217128.12+ENSG00000158987.22:E020	ENSG00000273217.1+ENSG00000275939.1+ENSG00000217128.12+ENSG00000158987.22	E020	18.9327	0.0048436	33.3199	7.82e-09	1.59e-06	9.34006	4.88002	-1.88911	chr5	131450023	131450046	24	-	5	11	8	33	37	17	ENST00000296859.10, ENST00000627212.2, ENST00000507093.5, ENST00000512052.5
ENSG00000272296.1+ENSG00000264549.1+ENSG00000204628.12:E034	ENSG00000272296.1+ENSG00000264549.1+ENSG00000204628.12	E034	52.6281	0.00176865	33.3039	7.88e-09	1.6e-06	14.7981	10.3711	-1.05372	chr5	181239323	181239486	164	-	39	55	42	59	77	44	ENST00000502548.5, ENST00000515417.5, ENST00000508044.1
ENSG00000106333.13:E014	ENSG00000106333.13	E014	30.5796	0.00461839	33.3001	7.9e-09	1.6e-06	11.9142	7.34757	-1.41687	chr7	100604906	100604987	82	+	26	30	14	40	38	33	ENST00000460002.1
ENSG00000019144.19+ENSG00000284246.1:E049	ENSG00000019144.19+ENSG00000284246.1	E049	21.4494	0.00401624	33.2708	8.02e-09	1.63e-06	9.79568	5.47965	-1.69278	chr11	118639407	118641576	2170	+	6	19	5	33	39	25	ENST00000392852.7
ENSG00000177679.16:E021	ENSG00000177679.16	E021	91.9522	0.0139605	33.2666	8.04e-09	1.63e-06	12.4625	19.311	1.31822	chr7	76283524	76283602	79	+	146	154	138	36	54	45	ENST00000612155.1
ENSG00000140416.23:E007	ENSG00000140416.23	E007	13.4068	0.00519945	33.2601	8.06e-09	1.63e-06	1.90862	7.15851	3.8263	chr15	63042751	63042754	4	+	26	47	20	1	0	1	ENST00000610733.1, ENST00000561425.5, ENST00000651344.1, ENST00000358278.7, ENST00000558314.5, ENST00000288398.10, ENST00000560975.5, ENST00000357980.9, ENST00000403994.9
ENSG00000105053.11:E014	ENSG00000105053.11	E014	82.2131	0.0122214	33.2365	8.16e-09	1.65e-06	18.4515	11.8701	-1.32291	chr19	49986742	49986933	192	-	36	85	38	107	103	110	ENST00000600284.5
ENSG00000112305.15:E009	ENSG00000112305.15	E009	37.4744	0.0113426	33.1859	8.38e-09	1.69e-06	13.0451	7.62658	-1.57704	chr6	70791689	70791769	81	+	24	24	17	41	73	41	ENST00000619054.4, ENST00000445046.1, ENST00000439432.1, ENST00000370455.8
ENSG00000187735.14:E023	ENSG00000187735.14	E023	11.3811	0.00700646	33.1688	8.45e-09	1.7e-06	7.92388	3.49731	-2.3727	chr8	54002892	54002940	49	-	6	6	3	22	18	11	ENST00000519704.1, ENST00000518310.5, ENST00000521086.6
ENSG00000069329.18:E027	ENSG00000069329.18	E027	5.3426	0.0141984	33.1522	8.52e-09	1.72e-06	1.03224	5.77305	4.97527	chr16	46681521	46681755	235	-	11	15	9	0	0	1	ENST00000563884.1
ENSG00000138668.19:E007	ENSG00000138668.19	E007	126.159	0.0109686	33.0465	9e-09	1.8e-06	22.9853	16.0048	-1.11238	chr4	82355002	82355248	247	-	135	184	70	134	160	102	ENST00000514325.1, ENST00000508119.5
ENSG00000168496.4+ENSG00000134824.14:E009	ENSG00000168496.4+ENSG00000134824.14	E009	646.508	0.00917156	33.0328	9.06e-09	1.81e-06	33.5947	44.6519	1.02885	chr11	61796922	61797232	311	+	751	1539	652	480	496	334	ENST00000305885.3, ENST00000535307.1
ENSG00000214736.8+ENSG00000124593.16+ENSG00000278224.7:E006	ENSG00000214736.8+ENSG00000124593.16+ENSG00000278224.7	E006	22.5655	0.00700409	33.0089	9.17e-09	1.84e-06	10.3473	5.89568	-1.64131	chr6	41781358	41781520	163	+	11	21	10	34	27	28	ENST00000456057.5, ENST00000359201.6, ENST00000335515.10, ENST00000458694.6, ENST00000487182.5
ENSG00000152969.20+ENSG00000181215.15+ENSG00000284684.1:E004	ENSG00000152969.20+ENSG00000181215.15+ENSG00000284684.1	E004	19.1159	0.0124109	32.9556	9.43e-09	1.88e-06	8.45147	3.53815	-2.5273	chr4	5956702	5956900	199	-	6	1	2	32	44	23	ENST00000639345.1
ENSG00000261553.5+ENSG00000118939.18+ENSG00000136153.20:E025	ENSG00000261553.5+ENSG00000118939.18+ENSG00000136153.20	E025	4.91177	0.0157323	32.8928	9.74e-09	1.94e-06	6.05736	1.62505	-3.80502	chr13	75623271	75623320	50	+	2	2	0	10	8	6	ENST00000357063.7, ENST00000570285.1, ENST00000533299.2, ENST00000341547.8
ENSG00000164346.10+ENSG00000199645.1:E016	ENSG00000164346.10+ENSG00000199645.1	E016	31.2689	0.00484875	32.8269	1.01e-08	2e-06	12.0532	7.66081	-1.32953	chr5	74779414	74780113	700	+	21	37	15	35	59	26	ENST00000610426.5
ENSG00000163539.18:E089	ENSG00000163539.18	E089	138.174	0.0106567	32.8232	1.01e-08	2.01e-06	16.4406	24.2206	1.19684	chr3	33689829	33689932	104	-	177	340	100	105	127	74	ENST00000682230.1, ENST00000359576.9, ENST00000468888.6, ENST00000399362.8, ENST00000467956.1
ENSG00000136848.17:E005	ENSG00000136848.17	E005	39.3264	0.0136713	32.809	1.02e-08	2.02e-06	7.65605	13.4309	1.65247	chr9	121651685	121651899	215	+	72	76	53	19	24	10	ENST00000408936.7, ENST00000465078.1
ENSG00000171791.14:E010	ENSG00000171791.14	E010	42.418	0.0078405	32.7847	1.03e-08	2.04e-06	8.6433	13.4085	1.29346	chr18	63317530	63318081	552	-	25	43	15	55	56	55	ENST00000678349.1, ENST00000589955.2
ENSG00000199574.1+ENSG00000200623.1+ENSG00000202529.1+ENSG00000174444.15+ENSG00000280554.1+ENSG00000199673.1:E039	ENSG00000199574.1+ENSG00000200623.1+ENSG00000202529.1+ENSG00000174444.15+ENSG00000280554.1+ENSG00000199673.1	E039	19.2897	0.0044718	32.7811	1.03e-08	2.04e-06	4.69823	9.25079	1.97096	chr15	66502911	66502995	85	-	38	47	26	9	4	4	ENST00000567229.5
ENSG00000139624.14:E008	ENSG00000139624.14	E008	45.9956	0.00423903	32.77	1.04e-08	2.05e-06	13.1322	8.51497	-1.27525	chr12	50132962	50133064	103	-	21	21	21	68	88	47	ENST00000380189.8, ENST00000546406.1, ENST00000551697.5, ENST00000553122.5
ENSG00000137817.17+ENSG00000273025.1+ENSG00000213614.11+ENSG00000140488.16+ENSG00000260729.1:E082	ENSG00000137817.17+ENSG00000273025.1+ENSG00000213614.11+ENSG00000140488.16+ENSG00000260729.1	E082	34.5472	0.00286423	32.7132	1.07e-08	2.11e-06	11.9414	7.62755	-1.31465	chr15	72289285	72289287	3	-	18	31	9	52	54	40	ENST00000395258.7, ENST00000437872.7, ENST00000569547.1, ENST00000287202.10, ENST00000567083.2, ENST00000379915.4
ENSG00000280148.1+ENSG00000135521.9+ENSG00000118491.10+ENSG00000257065.1+ENSG00000112419.14:E024	ENSG00000280148.1+ENSG00000135521.9+ENSG00000118491.10+ENSG00000257065.1+ENSG00000112419.14	E024	59.482	0.00197056	32.6968	1.08e-08	2.13e-06	14.9553	10.5332	-1.03979	chr6	143774059	143774167	109	+	26	54	22	86	112	57	ENST00000367582.7, ENST00000305766.10, ENST00000427704.6, ENST00000440869.6, ENST00000367584.8
ENSG00000018189.13:E044	ENSG00000018189.13	E044	42.114	0.0103178	32.6901	1.08e-08	2.13e-06	8.74628	13.9154	1.36939	chr4	70806516	70806553	38	+	72	82	41	31	31	16	ENST00000503025.5, ENST00000515479.5, ENST00000513593.1, ENST00000381006.8, ENST00000502653.5, ENST00000507333.5, ENST00000515442.1, ENST00000512331.5, ENST00000512103.5
ENSG00000219481.10:E030	ENSG00000219481.10	E030	28.7498	0.00600741	32.6383	1.11e-08	2.18e-06	10.8961	6.40827	-1.55122	chr1	16593562	16593567	6	-	14	12	14	39	46	37	ENST00000420513.1, ENST00000430580.6, ENST00000432949.5
ENSG00000186205.13+ENSG00000286231.1+ENSG00000136630.13:E028	ENSG00000186205.13+ENSG00000286231.1+ENSG00000136630.13	E028	26.2331	0.00344281	32.5747	1.15e-08	2.25e-06	10.7165	6.45206	-1.48248	chr1	220882164	220882348	185	+	8	25	11	37	41	32	ENST00000366903.8, ENST00000549319.2, ENST00000427693.1, ENST00000651706.1
ENSG00000250644.3+ENSG00000244242.2+ENSG00000229512.1+ENSG00000117984.15:E012	ENSG00000250644.3+ENSG00000244242.2+ENSG00000229512.1+ENSG00000117984.15	E012	28.0421	0.00998566	32.5517	1.16e-08	2.27e-06	11.1059	6.20761	-1.69983	chr11	1749015	1749018	4	-	11	19	9	52	40	31	ENST00000382123.1, ENST00000482459.1
ENSG00000157514.17:E016	ENSG00000157514.17	E016	60.1717	0.00156209	32.5012	1.19e-08	2.32e-06	14.2713	10.0618	-1.03425	chrX	107716690	107717062	373	-	25	37	17	100	105	66	ENST00000503515.1, ENST00000372397.6
ENSG00000117114.20:E036	ENSG00000117114.20	E036	103.117	0.0103353	32.4616	1.22e-08	2.37e-06	20.4463	13.9372	-1.16184	chr1	81941348	81942033	686	+	85	107	35	120	167	108	ENST00000674410.1, ENST00000674367.1, ENST00000674373.1, ENST00000674492.1
ENSG00000143379.12:E021	ENSG00000143379.12	E021	16.0741	0.00776243	32.4459	1.23e-08	2.38e-06	4.32851	9.04787	2.14337	chr1	150930119	150930456	338	+	25	54	18	7	5	4	ENST00000481219.1
ENSG00000140416.23:E005	ENSG00000140416.23	E005	13.2041	0.00528452	32.4288	1.24e-08	2.4e-06	1.90863	7.08496	3.79622	chr15	63042687	63042746	60	+	26	45	20	1	0	1	ENST00000610733.1, ENST00000651344.1, ENST00000358278.7, ENST00000288398.10, ENST00000560975.5
ENSG00000151657.12:E002	ENSG00000151657.12	E002	38.2272	0.00443164	32.4123	1.25e-08	2.42e-06	12.8156	8.33543	-1.26503	chr10	7753225	7753602	378	-	28	33	16	59	61	32	ENST00000498098.1, ENST00000379562.9
ENSG00000184182.19+ENSG00000132330.18+ENSG00000258984.5:E110	ENSG00000184182.19+ENSG00000132330.18+ENSG00000258984.5	E110	54.7871	0.00293481	32.4069	1.25e-08	2.43e-06	10.4372	14.9858	1.07282	chr2	238098202	238098219	18	+	68	124	66	23	46	30	ENST00000450965.5, ENST00000254663.12, ENST00000480357.5, ENST00000651534.1, ENST00000449891.5, ENST00000412508.6
ENSG00000048991.17:E021	ENSG00000048991.17	E021	61.6944	0.0033401	32.4015	1.25e-08	2.43e-06	16.0643	11.462	-1.00585	chr2	135616668	135616757	90	+	52	81	40	56	97	54	ENST00000409606.5, ENST00000683871.1, ENST00000456040.1, ENST00000264160.8
ENSG00000261824.7:E017	ENSG00000261824.7	E017	50.3575	0.00242394	32.3903	1.26e-08	2.44e-06	10.4589	14.7326	1.01567	chr19	27697254	27699328	2075	-	65	81	40	52	55	26	ENST00000658434.1
ENSG00000121741.17:E056	ENSG00000121741.17	E056	46.7722	0.00633458	32.3875	1.26e-08	2.45e-06	14.0696	9.1719	-1.26324	chr13	20089116	20091829	2714	+	29	46	15	80	75	38	ENST00000382874.6
ENSG00000140416.23:E006	ENSG00000140416.23	E006	13.1441	0.00524486	32.3819	1.27e-08	2.45e-06	1.90862	7.08232	3.79514	chr15	63042747	63042750	4	+	25	46	20	1	0	1	ENST00000610733.1, ENST00000651344.1, ENST00000358278.7, ENST00000288398.10, ENST00000560975.5, ENST00000357980.9, ENST00000403994.9
ENSG00000178623.12+ENSG00000142330.20:E050	ENSG00000178623.12+ENSG00000142330.20	E050	24.148	0.0192384	32.2024	1.39e-08	2.67e-06	10.7149	5.304	-2.05083	chr2	240629949	240630882	934	+	8	12	10	46	34	27	ENST00000438013.3, ENST00000403859.1, ENST00000319838.10, ENST00000430267.2, ENST00000407714.1
ENSG00000196924.19:E016	ENSG00000196924.19	E016	83.1536	0.0172463	32.1979	1.39e-08	2.68e-06	19.8156	12.3138	-1.43316	chrX	154350356	154350908	553	-	83	96	91	68	84	73	ENST00000490936.5
ENSG00000188243.14:E004	ENSG00000188243.14	E004	52.4385	0.00201986	32.1895	1.4e-08	2.69e-06	14.5015	10.2558	-1.02597	chr13	75527813	75527851	39	-	37	56	26	64	71	58	ENST00000355801.4
ENSG00000076382.17+ENSG00000167524.16+ENSG00000258472.9:E076	ENSG00000076382.17+ENSG00000167524.16+ENSG00000258472.9	E076	34.8534	0.00356439	32.1214	1.45e-08	2.77e-06	12.8616	8.42616	-1.24405	chr17	28611567	28611656	90	-	41	51	23	39	47	19	ENST00000581199.5, ENST00000494272.6, ENST00000301037.11
ENSG00000010810.17:E017	ENSG00000010810.17	E017	22.5961	0.00354447	32.1079	1.46e-08	2.79e-06	5.98116	10.287	1.58234	chr6	111699515	111699670	156	-	33	49	30	9	14	11	ENST00000368682.7, ENST00000368678.8, ENST00000538466.5
ENSG00000272968.5+ENSG00000288620.1+ENSG00000288633.1+ENSG00000273313.1+ENSG00000146587.18+ENSG00000196204.12:E051	ENSG00000272968.5+ENSG00000288620.1+ENSG00000288633.1+ENSG00000273313.1+ENSG00000146587.18+ENSG00000196204.12	E051	11.9526	0.00643041	32.0304	1.52e-08	2.89e-06	7.6755	3.38662	-2.37282	chr7	5072125	5072200	76	+	6	4	2	19	22	15	ENST00000498308.1
ENSG00000167460.17:E062	ENSG00000167460.17	E062	14.7598	0.0135452	32.0183	1.53e-08	2.91e-06	8.98246	4.28026	-2.15458	chr19	16095358	16095454	97	+	11	6	7	23	24	14	ENST00000647037.1, ENST00000654417.1, ENST00000657915.1, ENST00000587201.6, ENST00000645471.1
ENSG00000137700.18:E014	ENSG00000137700.18	E014	13.9942	0.00549943	32.0096	1.53e-08	2.92e-06	8.70356	4.39417	-1.98629	chr11	119025692	119025757	66	-	9	10	8	15	22	17	ENST00000532085.1, ENST00000525039.5, ENST00000650539.1, ENST00000357590.9
ENSG00000151778.11:E007	ENSG00000151778.11	E007	38.3459	0.0103968	31.8937	1.63e-08	3.08e-06	8.31326	13.4653	1.41981	chr13	44390357	44390578	222	+	67	75	34	28	29	16	ENST00000616650.1, ENST00000493476.1
ENSG00000139116.19:E044	ENSG00000139116.19	E044	68.4705	0.00424469	31.8884	1.63e-08	3.08e-06	15.819	11.014	-1.07707	chr12	39346466	39346504	39	-	31	47	29	105	133	61	ENST00000361418.10
ENSG00000130643.9:E015	ENSG00000130643.9	E015	9.59696	0.00918834	31.8688	1.65e-08	3.11e-06	6.59574	1.85024	-3.67778	chr10	133336873	133336896	24	-	2	0	1	17	17	15	ENST00000368558.1, ENST00000252939.9
ENSG00000101084.18+ENSG00000259399.1+ENSG00000118707.11:E016	ENSG00000101084.18+ENSG00000259399.1+ENSG00000118707.11	E016	63.8288	0.00450491	31.8032	1.71e-08	3.21e-06	10.8823	15.4681	1.04502	chr20	36591430	36591504	75	+	105	148	80	27	42	20	ENST00000611732.4, ENST00000373874.6, ENST00000373872.9, ENST00000650844.1
ENSG00000264112.1+ENSG00000136450.13+ENSG00000266086.3:E009	ENSG00000264112.1+ENSG00000136450.13+ENSG00000266086.3	E009	84.5986	0.0160009	31.8021	1.71e-08	3.21e-06	19.5134	12.4431	-1.3549	chr17	57990882	57991521	640	-	82	90	41	79	127	90	ENST00000585065.1, ENST00000582096.1, ENST00000577267.1
ENSG00000196924.19:E020	ENSG00000196924.19	E020	65.8419	0.0204045	31.7939	1.71e-08	3.22e-06	18.2302	10.7005	-1.59203	chrX	154351204	154351580	377	-	66	77	62	44	80	65	ENST00000490936.5, ENST00000678304.1
ENSG00000087460.29:E003	ENSG00000087460.29	E003	30.6839	0.016253	31.7449	1.76e-08	3.3e-06	6.73539	12.4472	1.79962	chr20	58839783	58839940	158	+	42	98	33	16	22	5	ENST00000371075.7, ENST00000419558.7, ENST00000657090.1, ENST00000313949.11, ENST00000371098.6
ENSG00000138821.14+ENSG00000248161.5:E050	ENSG00000138821.14+ENSG00000248161.5	E050	14.7426	0.00499424	31.7438	1.76e-08	3.3e-06	9.4171	4.94525	-1.8747	chr4	102418717	102418807	91	-	15	28	9	16	15	11	ENST00000505709.1, ENST00000502883.5, ENST00000512915.5
ENSG00000068028.18:E014	ENSG00000068028.18	E014	8.74165	0.00970094	31.6795	1.82e-08	3.41e-06	6.80057	2.4196	-2.99199	chr3	50338012	50338023	12	-	2	3	1	15	21	9	ENST00000357043.6
ENSG00000049540.18:E081	ENSG00000049540.18	E081	35.0636	0.0023788	31.6362	1.86e-08	3.48e-06	12.3216	8.04643	-1.2515	chr7	74069678	74069678	1	+	24	33	19	44	52	36	ENST00000621115.4, ENST00000429192.5, ENST00000252034.12, ENST00000357036.9, ENST00000380575.8, ENST00000380584.8, ENST00000380576.9
ENSG00000120549.18:E016	ENSG00000120549.18	E016	10.3802	0.0884289	31.5824	1.91e-08	3.56e-06	6.92159	0.0396512	-14.9073	chr10	24449433	24449764	332	+	0	0	0	10	25	21	ENST00000307544.10
ENSG00000164898.13+ENSG00000146963.18+ENSG00000269955.2:E026	ENSG00000164898.13+ENSG00000146963.18+ENSG00000269955.2	E026	64.3896	0.00664571	31.5815	1.91e-08	3.56e-06	16.4586	11.2005	-1.14712	chr7	139374673	139375203	531	+	56	64	34	74	93	64	ENST00000463912.5
ENSG00000283154.2+ENSG00000151967.18+ENSG00000214216.11:E027	ENSG00000283154.2+ENSG00000151967.18+ENSG00000214216.11	E027	55.1008	0.00272717	31.5401	1.95e-08	3.63e-06	13.6541	9.36731	-1.11212	chr3	159764600	159764612	13	+	13	35	20	91	89	68	ENST00000476809.7, ENST00000412423.8, ENST00000639631.1, ENST00000640565.1, ENST00000485419.7, ENST00000639448.1, ENST00000638749.1, ENST00000460298.3, ENST00000639298.1
ENSG00000102893.16:E011	ENSG00000102893.16	E011	18.3464	0.00501837	31.5168	1.98e-08	3.67e-06	9.57642	5.30574	-1.71992	chr16	47463098	47463522	425	+	8	17	11	21	30	21	ENST00000564873.1, ENST00000566721.1
ENSG00000087460.29:E066	ENSG00000087460.29	E066	80.5537	0.0124224	31.5033	1.99e-08	3.69e-06	18.19	11.7444	-1.31077	chr20	58899949	58900030	82	+	50	75	26	96	121	105	ENST00000483387.2, ENST00000493744.5, ENST00000464960.5, ENST00000491348.5, ENST00000423897.7, ENST00000490374.6, ENST00000338783.7, ENST00000371081.5, ENST00000481768.6, ENST00000371098.6, ENST00000484504.5
ENSG00000237188.5+ENSG00000180867.11+ENSG00000131778.19:E013	ENSG00000237188.5+ENSG00000180867.11+ENSG00000131778.19	E013	15.8957	0.0298573	31.3796	2.12e-08	3.92e-06	9.5437	3.99073	-2.53478	chr1	147209622	147210075	454	+	8	10	3	25	18	25	ENST00000606757.1
ENSG00000256053.9+ENSG00000126214.21+ENSG00000256500.6:E094	ENSG00000256053.9+ENSG00000126214.21+ENSG00000256500.6	E094	16.3273	0.00423875	31.3781	2.12e-08	3.92e-06	5.0422	9.30182	1.78235	chr14	103693838	103693953	116	+	21	42	19	8	12	7	ENST00000535194.2, ENST00000554228.5
ENSG00000130414.13:E017	ENSG00000130414.13	E017	87.2825	0.0066007	31.3765	2.13e-08	3.92e-06	18.8189	13.2927	-1.04759	chr2	239958537	239959037	501	-	57	103	50	101	154	71	ENST00000678188.1, ENST00000678455.1, ENST00000676491.1, ENST00000678562.1, ENST00000677692.1, ENST00000678914.1, ENST00000471378.1, ENST00000677324.1, ENST00000678158.1, ENST00000676929.1, ENST00000677395.1, ENST00000677155.1, ENST00000678468.1, ENST00000677764.1, ENST00000677294.1, ENST00000252711.7, ENST00000678832.1, ENST00000677979.1, ENST00000476216.6
ENSG00000105053.11:E013	ENSG00000105053.11	E013	37.1709	0.00577483	31.3687	2.13e-08	3.94e-06	12.5754	7.89987	-1.36555	chr19	49986299	49986544	246	-	17	25	26	54	56	37	ENST00000593912.5
ENSG00000184347.15:E049	ENSG00000184347.15	E049	58.9605	0.0183276	31.3658	2.14e-08	3.94e-06	16.3406	9.45455	-1.62345	chr5	169300778	169300782	5	-	28	44	32	70	80	82	ENST00000519560.6, ENST00000332966.8
ENSG00000111275.13+ENSG00000257767.3+ENSG00000111271.15:E098	ENSG00000111275.13+ENSG00000257767.3+ENSG00000111271.15	E098	47.0499	0.00328033	31.3164	2.19e-08	4.03e-06	13.8827	9.45275	-1.13501	chr12	111813421	111817532	4112	+	37	37	25	66	70	43	ENST00000261733.7
ENSG00000179455.10:E020	ENSG00000179455.10	E020	19.3697	0.00396846	31.3116	2.2e-08	4.04e-06	9.48031	5.30724	-1.68953	chr15	23627766	23628439	674	+	10	15	6	29	30	23	ENST00000647595.1, ENST00000679144.1, ENST00000676568.1, ENST00000649065.1, ENST00000568945.2
ENSG00000196950.14:E010	ENSG00000196950.14	E010	41.163	0.00272006	31.2825	2.23e-08	4.09e-06	13.2691	8.99283	-1.14643	chr2	195658064	195658587	524	+	27	50	22	49	54	45	ENST00000464301.1
ENSG00000140612.14:E025	ENSG00000140612.14	E025	39.8354	0.00210422	31.2285	2.29e-08	4.2e-06	13.2006	9.07325	-1.10499	chr15	84716140	84716163	24	-	29	52	24	50	61	30	ENST00000455959.7, ENST00000559729.5
ENSG00000163539.18:E083	ENSG00000163539.18	E083	96.4718	0.00759789	31.2007	2.33e-08	4.25e-06	14.106	20.2489	1.09591	chr3	33663445	33663515	71	-	118	221	73	85	79	57	ENST00000468888.6, ENST00000359576.9, ENST00000399362.8, ENST00000682230.1
ENSG00000148337.21:E001	ENSG00000148337.21	E001	51.8376	0.00757889	31.1698	2.36e-08	4.31e-06	14.8891	9.86979	-1.2176	chr9	128161251	128162947	1697	-	33	46	36	76	78	40	ENST00000651955.1
ENSG00000171735.19:E031	ENSG00000171735.19	E031	26.3109	0.00875787	31.1535	2.38e-08	4.34e-06	10.7969	6.404	-1.52622	chr1	7249491	7249626	136	+	10	24	11	36	35	36	ENST00000303635.12
ENSG00000140105.18:E070	ENSG00000140105.18	E070	81.6877	0.00844312	31.1209	2.42e-08	4.41e-06	17.4012	11.6891	-1.18979	chr14	100375334	100375344	11	-	24	67	32	115	167	82	ENST00000553808.5, ENST00000556645.5, ENST00000554605.5, ENST00000553413.5, ENST00000556504.5, ENST00000555031.5, ENST00000553769.6, ENST00000555464.1, ENST00000556295.5, ENST00000555813.5, ENST00000556209.5, ENST00000344102.9, ENST00000553934.1, ENST00000392882.7, ENST00000555410.5, ENST00000554820.5, ENST00000557094.5, ENST00000554772.5, ENST00000553581.1, ENST00000554509.5, ENST00000557135.5, ENST00000556698.5, ENST00000557347.5
ENSG00000175575.13:E016	ENSG00000175575.13	E016	18.153	0.0102845	31.0949	2.46e-08	4.46e-06	9.60243	5.03209	-1.88138	chr11	73887040	73887062	23	+	8	20	2	27	30	22	ENST00000543814.5, ENST00000536003.5, ENST00000504441.6, ENST00000544552.5
ENSG00000147862.17:E017	ENSG00000147862.17	E017	52.9103	0.00521789	31.0407	2.53e-08	4.57e-06	10.5999	15.12	1.05405	chr9	14102422	14102510	89	-	65	100	54	48	56	19	ENST00000543693.5, ENST00000646622.1, ENST00000636735.1, ENST00000635877.1, ENST00000637742.1, ENST00000397575.7, ENST00000397581.6, ENST00000397579.6, ENST00000637640.1
ENSG00000234431.2+ENSG00000003402.20:E019	ENSG00000234431.2+ENSG00000003402.20	E019	46.3523	0.00193066	31.0123	2.56e-08	4.64e-06	10.0051	14.0985	1.01445	chr2	201129866	201129976	111	+	44	97	47	37	44	29	ENST00000433445.1, ENST00000417748.1, ENST00000342795.9, ENST00000341222.10, ENST00000457277.5, ENST00000395148.6, ENST00000441224.5, ENST00000425030.1, ENST00000439154.6, ENST00000461820.5, ENST00000440180.5, ENST00000423241.6, ENST00000309955.8, ENST00000341582.10
ENSG00000113758.13:E012	ENSG00000113758.13	E012	34.638	0.00286006	30.979	2.61e-08	4.71e-06	12.2896	8.05302	-1.24141	chr5	177459603	177459740	138	-	24	37	16	36	54	40	ENST00000393565.5
ENSG00000272298.1+ENSG00000258741.4+ENSG00000185442.13:E027	ENSG00000272298.1+ENSG00000258741.4+ENSG00000185442.13	E027	50.3295	0.0153646	30.9687	2.62e-08	4.73e-06	9.40072	15.8435	1.54702	chr15	92734099	92734195	97	-	62	147	37	36	35	27	ENST00000554246.1, ENST00000671695.1
ENSG00000076382.17+ENSG00000167524.16+ENSG00000258472.9:E072	ENSG00000076382.17+ENSG00000167524.16+ENSG00000258472.9	E072	31.0021	0.00510532	30.9442	2.66e-08	4.78e-06	12.2997	7.79778	-1.33779	chr17	28611143	28611253	111	-	33	41	24	34	46	16	ENST00000494272.6, ENST00000301037.11
ENSG00000198814.13:E043	ENSG00000198814.13	E043	28.0347	0.00324615	30.9071	2.71e-08	4.87e-06	11.635	7.42429	-1.31655	chrX	30730609	30731462	854	+	30	38	13	29	43	22	ENST00000427190.6
ENSG00000261824.7:E022	ENSG00000261824.7	E022	28.1135	0.00328748	30.895	2.72e-08	4.9e-06	7.3524	11.5227	1.31625	chr19	27713552	27714891	1340	-	31	49	32	27	24	14	ENST00000656191.1, ENST00000654098.1, ENST00000659785.1
ENSG00000172159.16:E011	ENSG00000172159.16	E011	7.44347	0.0123518	30.8904	2.73e-08	4.9e-06	3.12187	7.52181	2.54917	chr9	83299112	83299186	75	-	7	14	8	4	11	4	ENST00000376434.5, ENST00000431299.1, ENST00000621208.4, ENST00000376438.5, ENST00000304195.8
ENSG00000067900.8:E012	ENSG00000067900.8	E012	5.36351	0.0153032	30.8871	2.73e-08	4.91e-06	5.87595	1.53989	-3.87213	chr18	20960663	20960711	49	-	1	1	1	7	12	8	ENST00000635540.1
ENSG00000105701.16:E026	ENSG00000105701.16	E026	60.6718	0.00791822	30.8213	2.83e-08	5.06e-06	15.7905	10.5343	-1.20274	chr19	18541996	18542498	503	-	36	57	32	74	80	75	ENST00000599540.6
ENSG00000198947.18:E142	ENSG00000198947.18	E142	5.90032	0.0129351	30.8032	2.86e-08	5.1e-06	5.96424	1.34536	-4.30523	chrX	32448456	32448638	183	-	1	1	0	12	14	6	ENST00000357033.9, ENST00000682899.1, ENST00000378677.6
ENSG00000031698.13:E017	ENSG00000031698.13	E017	33.7249	0.0143411	30.789	2.88e-08	5.13e-06	12.4428	7.04362	-1.66839	chr1	109236805	109236870	66	+	17	21	16	37	73	35	ENST00000468588.1, ENST00000369923.4
ENSG00000144642.22+ENSG00000283563.1+ENSG00000206559.8:E032	ENSG00000144642.22+ENSG00000283563.1+ENSG00000206559.8	E032	18.0931	0.00655405	30.7621	2.92e-08	5.2e-06	5.171	9.44165	1.75296	chr3	28757109	28757241	133	+	25	47	24	5	13	7	ENST00000445077.1, ENST00000443912.5, ENST00000432518.6
ENSG00000166833.22:E013	ENSG00000166833.22	E013	4.69139	0.0197404	30.7139	2.99e-08	5.31e-06	1.69842	6.05764	3.67767	chr11	19931765	19931790	26	+	6	11	9	1	1	2	ENST00000528008.1
ENSG00000151276.23+ENSG00000272610.1:E007	ENSG00000151276.23+ENSG00000272610.1	E007	34.5221	0.00221448	30.6935	3.02e-08	5.36e-06	12.4681	8.35431	-1.17689	chr3	65360865	65361076	212	-	29	46	17	40	51	30	ENST00000463103.6, ENST00000460329.6, ENST00000483466.5
ENSG00000198721.13:E008	ENSG00000198721.13	E008	50.2667	0.00584314	30.6737	3.05e-08	5.41e-06	14.8083	10.0581	-1.14582	chr6	4117452	4119185	1734	-	50	60	33	53	59	48	ENST00000464583.5
ENSG00000172780.17+ENSG00000261796.1+ENSG00000240682.10:E008	ENSG00000172780.17+ENSG00000261796.1+ENSG00000240682.10	E008	26.0003	0.0081714	30.6608	3.07e-08	5.43e-06	11.1384	6.53797	-1.55778	chr3	129095115	129095169	55	-	19	25	11	32	32	33	ENST00000393308.5, ENST00000393305.5, ENST00000315150.10, ENST00000418265.1, ENST00000393307.5, ENST00000476465.5, ENST00000615093.1, ENST00000393304.5, ENST00000457077.1
ENSG00000197070.14+ENSG00000181090.21+ENSG00000283411.1:E014	ENSG00000197070.14+ENSG00000181090.21+ENSG00000283411.1	E014	14.2504	0.00526294	30.5957	3.18e-08	5.59e-06	8.45358	4.29827	-1.96501	chr9	137613281	137613412	132	+	4	12	5	19	27	17	ENST00000461627.1, ENST00000468983.1
ENSG00000205726.15:E094	ENSG00000205726.15	E094	27.4362	0.00271657	30.5831	3.2e-08	5.63e-06	11.2491	7.03279	-1.37472	chr21	33886378	33886460	83	+	16	32	11	37	45	26	ENST00000399367.7, ENST00000381285.8, ENST00000381318.8
ENSG00000155849.16:E046	ENSG00000155849.16	E046	34.8837	0.0251848	30.5774	3.21e-08	5.64e-06	7.38099	13.4589	1.76528	chr7	37315920	37315960	41	-	38	93	44	29	21	9	ENST00000453399.5, ENST00000455119.5, ENST00000448602.5, ENST00000463390.1, ENST00000310758.9, ENST00000455879.5, ENST00000445322.1, ENST00000442504.5
ENSG00000135596.18+ENSG00000112365.5:E024	ENSG00000135596.18+ENSG00000112365.5	E024	24.1938	0.00603969	30.5335	3.28e-08	5.76e-06	10.4444	6.06843	-1.5849	chr6	109448880	109449399	520	-	15	15	10	41	37	23	ENST00000465904.1
ENSG00000092199.18:E062	ENSG00000092199.18	E062	34.9142	0.00256551	30.4988	3.34e-08	5.85e-06	12.4736	8.40586	-1.16023	chr14	21263830	21265516	1687	-	30	46	21	45	41	30	ENST00000430246.6
ENSG00000197217.13+ENSG00000134013.16:E021	ENSG00000197217.13+ENSG00000134013.16	E021	24.9177	0.00322115	30.3943	3.53e-08	6.14e-06	6.65094	10.695	1.38833	chr8	23333401	23333495	95	-	31	56	32	15	17	11	ENST00000518472.1, ENST00000520925.1, ENST00000520349.1, ENST00000389131.8
ENSG00000285641.1+ENSG00000143570.19+ENSG00000285779.1+ENSG00000143545.10+ENSG00000143543.15:E050	ENSG00000285641.1+ENSG00000143570.19+ENSG00000285779.1+ENSG00000143545.10+ENSG00000143543.15	E050	35.7687	0.00255059	30.3303	3.64e-08	6.33e-06	12.4155	8.28346	-1.18925	chr1	153977675	153978016	342	-	22	39	24	41	47	39	ENST00000648869.1
ENSG00000076382.17+ENSG00000167524.16+ENSG00000258472.9:E063	ENSG00000076382.17+ENSG00000167524.16+ENSG00000258472.9	E063	33.257	0.00799819	30.3143	3.67e-08	6.38e-06	12.6262	7.90144	-1.37691	chr17	28601827	28602622	796	-	30	47	24	30	34	36	ENST00000577790.2
ENSG00000197217.13+ENSG00000134013.16:E023	ENSG00000197217.13+ENSG00000134013.16	E023	23.237	0.0110005	30.3102	3.68e-08	6.39e-06	6.00704	10.7296	1.69368	chr8	23333554	23333623	70	-	26	65	30	9	15	11	ENST00000520925.1, ENST00000389131.8
ENSG00000184347.15:E042	ENSG00000184347.15	E042	22.6287	0.00378342	30.2644	3.77e-08	6.53e-06	5.83698	10.0011	1.57037	chr5	168883337	168883338	2	-	31	53	34	8	11	10	ENST00000404867.7
ENSG00000137817.17+ENSG00000273025.1+ENSG00000213614.11+ENSG00000140488.16+ENSG00000260729.1:E083	ENSG00000137817.17+ENSG00000273025.1+ENSG00000213614.11+ENSG00000140488.16+ENSG00000260729.1	E083	74.1418	0.00724719	30.2326	3.83e-08	6.63e-06	16.8843	11.6747	-1.10198	chr15	72289375	72289507	133	-	45	67	26	106	103	88	ENST00000395258.7, ENST00000437872.7, ENST00000543764.6, ENST00000569547.1, ENST00000287202.10, ENST00000567083.2, ENST00000379915.4
ENSG00000257341.5+ENSG00000185347.18+ENSG00000213145.10:E018	ENSG00000257341.5+ENSG00000185347.18+ENSG00000213145.10	E018	8.82741	0.0101928	30.2034	3.89e-08	6.73e-06	7.19238	2.95005	-2.58234	chr14	105488663	105488785	123	+	3	3	6	13	13	11	ENST00000547184.5, ENST00000330233.11, ENST00000551180.1, ENST00000550554.5, ENST00000496700.5, ENST00000392531.4, ENST00000461556.1, ENST00000460900.1, ENST00000409393.6
ENSG00000255529.9+ENSG00000263155.6+ENSG00000137878.17:E009	ENSG00000255529.9+ENSG00000263155.6+ENSG00000137878.17	E009	30.4246	0.00263141	30.1853	3.93e-08	6.78e-06	11.5244	7.49957	-1.25895	chr15	57621608	57621700	93	+	19	33	10	41	53	29	ENST00000569089.1, ENST00000496627.5, ENST00000380568.7, ENST00000482814.5, ENST00000460962.5, ENST00000488175.5, ENST00000587652.5, ENST00000477282.5, ENST00000463717.5, ENST00000267853.10, ENST00000649429.1, ENST00000380565.8, ENST00000380569.6
ENSG00000184402.15:E003	ENSG00000184402.15	E003	25.1745	0.00715157	30.1511	4e-08	6.9e-06	6.49086	10.9049	1.51636	chr20	62154281	62154465	185	+	30	50	37	13	18	12	ENST00000450482.5
ENSG00000001497.18:E019	ENSG00000001497.18	E019	28.7384	0.0156198	30.1074	4.09e-08	7.05e-06	12.1946	6.83319	-1.69696	chrX	65521148	65521287	140	-	15	33	17	25	56	29	ENST00000678956.1, ENST00000679056.1, ENST00000679277.1, ENST00000679116.1, ENST00000678848.1, ENST00000676986.1, ENST00000678570.1, ENST00000678823.1, ENST00000678547.1, ENST00000678173.1, ENST00000679261.1, ENST00000678074.1, ENST00000484069.1, ENST00000678705.1, ENST00000677154.1
ENSG00000198947.18:E143	ENSG00000198947.18	E143	5.89917	0.0181153	30.0893	4.13e-08	7.1e-06	6.03736	1.34523	-4.3409	chrX	32454662	32454832	171	-	1	1	0	10	18	5	ENST00000357033.9, ENST00000682899.1, ENST00000378677.6
ENSG00000116675.16+ENSG00000222624.1:E005	ENSG00000116675.16+ENSG00000222624.1	E005	42.1434	0.00325831	30.0465	4.22e-08	7.25e-06	9.15939	13.4018	1.12232	chr1	65264764	65264932	169	+	54	83	52	24	39	19	ENST00000395325.7, ENST00000263441.11, ENST00000483402.1
ENSG00000105379.10+ENSG00000269403.1+ENSG00000160318.6:E020	ENSG00000105379.10+ENSG00000269403.1+ENSG00000160318.6	E020	11.1812	0.016345	30.0167	4.28e-08	7.35e-06	8.5485	3.91656	-2.26676	chr19	51367886	51367977	92	-	10	11	7	11	20	9	ENST00000600067.1, ENST00000601435.1, ENST00000291715.5, ENST00000593841.1
ENSG00000280148.1+ENSG00000135521.9+ENSG00000118491.10+ENSG00000257065.1+ENSG00000112419.14:E030	ENSG00000280148.1+ENSG00000135521.9+ENSG00000118491.10+ENSG00000257065.1+ENSG00000112419.14	E030	36.8597	0.002989	30.0001	4.32e-08	7.41e-06	11.9594	7.69833	-1.29218	chr6	143807057	143807091	35	+	19	28	7	53	58	49	ENST00000367582.7, ENST00000305766.10, ENST00000427704.6, ENST00000440869.6, ENST00000367584.8
ENSG00000130270.16:E002	ENSG00000130270.16	E002	18.1937	0.00411121	29.9818	4.36e-08	7.47e-06	4.12782	8.54292	2.11284	chr19	1782077	1783027	951	-	30	53	30	4	5	2	ENST00000310127.10, ENST00000531925.5
ENSG00000241809.1+ENSG00000152684.11+ENSG00000213949.10:E049	ENSG00000241809.1+ENSG00000152684.11+ENSG00000213949.10	E049	111.745	0.0057771	29.8784	4.6e-08	7.85e-06	18.9275	13.4363	-1.03326	chr5	52956492	52959209	2718	+	40	71	25	200	210	111	ENST00000282588.7
ENSG00000018189.13:E051	ENSG00000018189.13	E051	71.7421	0.00919536	29.8604	4.64e-08	7.91e-06	12.0959	17.5416	1.11306	chr4	70806872	70807102	231	+	114	159	50	46	66	39	ENST00000502653.5, ENST00000381006.8
ENSG00000196220.16+ENSG00000254485.5+ENSG00000206573.9:E042	ENSG00000196220.16+ENSG00000254485.5+ENSG00000206573.9	E042	21.2049	0.0076453	29.8337	4.71e-08	8.01e-06	9.48516	4.99957	-1.86415	chr3	9248885	9248991	107	-	9	10	4	25	42	31	ENST00000383836.8, ENST00000470951.5, ENST00000360413.7, ENST00000490348.1
ENSG00000139116.19:E016	ENSG00000139116.19	E016	34.5253	0.00462877	29.7874	4.82e-08	8.18e-06	11.473	7.11574	-1.39875	chr12	39315241	39315243	3	-	14	15	15	57	58	38	ENST00000636569.1
ENSG00000272084.1+ENSG00000127481.15:E001	ENSG00000272084.1+ENSG00000127481.15	E001	20.3873	0.00473456	29.7698	4.87e-08	8.24e-06	9.60783	5.39814	-1.67945	chr1	19072110	19074509	2400	-	10	10	12	27	33	24	ENST00000606379.1
ENSG00000253738.2:E001	ENSG00000253738.2	E001	44.9641	0.00351093	29.7484	4.92e-08	8.32e-06	13.2818	8.95163	-1.16271	chr8	91059318	91062909	3592	-	21	34	25	61	69	51	ENST00000522817.2
ENSG00000188785.12+ENSG00000268533.1+ENSG00000186230.7+ENSG00000268133.1+ENSG00000152433.15+ENSG00000256060.3+ENSG00000186272.13+ENSG00000269533.5:E030	ENSG00000188785.12+ENSG00000268533.1+ENSG00000186230.7+ENSG00000268133.1+ENSG00000152433.15+ENSG00000256060.3+ENSG00000186272.13+ENSG00000269533.5	E030	20.0206	0.0197226	29.6419	5.2e-08	8.74e-06	4.88564	10.1031	2.11612	chr19	57392801	57392948	148	+	41	58	20	9	11	1	ENST00000602086.5, ENST00000594693.5, ENST00000600442.5, ENST00000600927.1
ENSG00000140299.13:E020	ENSG00000140299.13	E020	25.1084	0.00322644	29.6409	5.2e-08	8.74e-06	10.5522	6.45816	-1.43428	chr15	59678088	59678571	484	-	17	20	9	30	43	29	ENST00000464390.1
ENSG00000257218.6+ENSG00000111780.8+ENSG00000111775.3:E006	ENSG00000257218.6+ENSG00000111780.8+ENSG00000111775.3	E006	34.3258	0.00263071	29.6373	5.21e-08	8.76e-06	12.2967	8.12999	-1.21536	chr12	120439971	120440453	483	+	21	40	22	47	44	32	ENST00000549525.1
ENSG00000224761.4+ENSG00000075407.18+ENSG00000226113.1+ENSG00000225965.1+ENSG00000099251.14+ENSG00000283930.1:E053	ENSG00000224761.4+ENSG00000075407.18+ENSG00000226113.1+ENSG00000225965.1+ENSG00000099251.14+ENSG00000283930.1	E053	30.5616	0.00272067	29.5657	5.41e-08	9.07e-06	11.3129	7.44507	-1.22553	chr10	38378108	38378505	398	+	19	28	13	43	43	34	ENST00000494540.5
ENSG00000284934.2+ENSG00000139719.11+ENSG00000256861.1+ENSG00000184047.20:E044	ENSG00000284934.2+ENSG00000139719.11+ENSG00000256861.1+ENSG00000184047.20	E044	45.1713	0.00769327	29.5558	5.43e-08	9.11e-06	14.1052	9.09689	-1.29483	chr12	122226063	122226215	153	-	26	48	20	65	87	32	ENST00000443649.9, ENST00000650715.1, ENST00000645606.1
ENSG00000085832.17:E020	ENSG00000085832.17	E020	30.5262	0.00613884	29.5262	5.52e-08	9.24e-06	11.2709	6.77361	-1.48969	chr1	51421859	51422104	246	-	7	27	10	42	54	39	ENST00000493793.1
ENSG00000145362.21:E142	ENSG00000145362.21	E142	20.2096	0.00796552	29.4616	5.7e-08	9.53e-06	6.07605	10.577	1.61838	chr4	113350250	113351452	1203	+	20	32	11	23	34	10	ENST00000512298.2, ENST00000683662.1
ENSG00000173442.13:E011	ENSG00000173442.13	E011	10.7787	0.00748699	29.4585	5.71e-08	9.54e-06	6.62122	2.25263	-3.12078	chr11	65580928	65580963	36	+	1	0	3	16	23	16	ENST00000634639.1
ENSG00000091164.13:E002	ENSG00000091164.13	E002	26.3139	0.00376477	29.4299	5.8e-08	9.66e-06	11.051	6.98397	-1.34261	chr18	56599068	56600102	1035	-	19	33	11	29	37	30	ENST00000217515.11, ENST00000585497.1
ENSG00000156113.24:E005	ENSG00000156113.24	E005	16.8175	0.00455323	29.4146	5.84e-08	9.74e-06	8.16363	4.0049	-2.06768	chr10	76876646	76877166	521	-	4	5	4	29	32	21	ENST00000639486.1, ENST00000604624.6, ENST00000639601.1, ENST00000639498.1, ENST00000638991.1, ENST00000640523.1, ENST00000639205.1, ENST00000639913.1
ENSG00000284934.2+ENSG00000139719.11+ENSG00000256861.1+ENSG00000184047.20:E045	ENSG00000284934.2+ENSG00000139719.11+ENSG00000256861.1+ENSG00000184047.20	E045	71.1274	0.0151238	29.3924	5.91e-08	9.84e-06	17.4805	10.9565	-1.39454	chr12	122226216	122226568	353	-	55	49	30	87	130	70	ENST00000645606.1, ENST00000443649.9, ENST00000650715.1, ENST00000475784.1
ENSG00000135905.20:E003	ENSG00000135905.20	E003	27.7517	0.00310349	29.3626	6e-08	9.98e-06	11.3401	7.23012	-1.31795	chr2	224768872	224768947	76	-	22	29	16	38	44	20	ENST00000644695.1
ENSG00000127483.19:E001	ENSG00000127483.19	E001	39.5825	0.00214139	29.3574	6.02e-08	9.99e-06	13.0915	8.92647	-1.12804	chr1	20740266	20742678	2413	-	34	46	21	51	53	35	ENST00000438032.6
ENSG00000243477.6+ENSG00000186792.17+ENSG00000214706.12:E067	ENSG00000243477.6+ENSG00000186792.17+ENSG00000214706.12	E067	39.8203	0.00473774	29.3495	6.04e-08	1e-05	13.2682	8.90331	-1.17551	chr3	50297205	50297292	88	-	34	42	30	41	62	32	ENST00000443094.3, ENST00000450489.1, ENST00000417393.1, ENST00000354862.4, ENST00000443842.1
ENSG00000196642.19+ENSG00000272679.1+ENSG00000244187.8+ENSG00000213213.14+ENSG00000273066.5+ENSG00000272896.1:E042	ENSG00000196642.19+ENSG00000272679.1+ENSG00000244187.8+ENSG00000213213.14+ENSG00000273066.5+ENSG00000272896.1	E042	15.0825	0.0168901	29.2932	6.22e-08	1.03e-05	8.89775	4.26595	-2.13656	chr9	136806182	136806238	57	+	5	12	6	20	18	24	ENST00000371682.7, ENST00000459985.1, ENST00000481601.5, ENST00000496839.5, ENST00000338005.7, ENST00000479371.5, ENST00000415992.5, ENST00000430612.5
ENSG00000072832.15:E001	ENSG00000072832.15	E001	17.4081	0.00583442	29.2883	6.24e-08	1.03e-05	5.11573	9.38512	1.76651	chr4	5748084	5748312	229	-	29	48	16	8	9	8	ENST00000506216.5
ENSG00000186010.19+ENSG00000250067.12+ENSG00000258674.5:E033	ENSG00000186010.19+ENSG00000250067.12+ENSG00000258674.5	E033	78.8288	0.0269368	29.2109	6.49e-08	1.07e-05	19.0799	10.768	-1.71287	chr19	19535034	19535144	111	+	45	55	37	82	140	99	ENST00000514277.6, ENST00000436027.9, ENST00000555938.1, ENST00000458210.7
ENSG00000127415.13:E009	ENSG00000127415.13	E009	16.3786	0.00440617	29.1898	6.56e-08	1.08e-05	5.3707	9.46149	1.64924	chr4	989231	989623	393	+	16	29	14	13	18	13	ENST00000509744.1
ENSG00000149823.9+ENSG00000149809.17:E028	ENSG00000149823.9+ENSG00000149809.17	E028	448.6	0.00782996	29.1881	6.57e-08	1.08e-05	29.1741	39.1581	1.01511	chr11	65108400	65108494	95	+	432	915	415	379	437	298	ENST00000534557.1, ENST00000279281.8, ENST00000527646.5
ENSG00000172775.17:E040	ENSG00000172775.17	E040	29.9913	0.00259253	29.149	6.7e-08	1.1e-05	11.4787	7.46843	-1.25934	chr16	57178558	57178709	152	-	18	34	11	39	50	30	ENST00000565458.5, ENST00000570184.1, ENST00000565353.1, ENST00000562400.1
ENSG00000132694.19:E031	ENSG00000132694.19	E031	61.7135	0.00950772	29.0821	6.94e-08	1.14e-05	10.9471	16.3425	1.19319	chr1	156954892	156954921	30	-	89	105	71	54	46	25	ENST00000368194.8, ENST00000361409.2
ENSG00000069849.11:E007	ENSG00000069849.11	E007	8.96302	0.0115709	29.0744	6.97e-08	1.14e-05	6.98728	2.76228	-2.68817	chr3	141902136	141902227	92	+	1	5	3	11	15	15	ENST00000465172.5, ENST00000466678.5, ENST00000495216.1
ENSG00000137843.12+ENSG00000259288.7+ENSG00000156970.13:E079	ENSG00000137843.12+ENSG00000259288.7+ENSG00000156970.13	E079	14.8049	0.00965116	29.023	7.15e-08	1.17e-05	9.13656	4.83696	-1.85028	chr15	40265842	40265951	110	+	16	15	8	13	22	15	ENST00000260404.8, ENST00000558055.5, ENST00000561230.5, ENST00000542403.3, ENST00000558106.5, ENST00000559139.5, ENST00000441369.6, ENST00000559617.5, ENST00000558658.6, ENST00000453867.7, ENST00000560346.5, ENST00000455577.6, ENST00000560669.5
ENSG00000141279.17:E097	ENSG00000141279.17	E097	56.7835	0.00815054	29.0159	7.18e-08	1.18e-05	15.3436	10.2248	-1.20405	chr17	47623797	47624665	869	+	27	54	37	65	87	64	ENST00000677120.1
ENSG00000158560.14:E026	ENSG00000158560.14	E026	10.0904	0.00917018	28.9711	7.35e-08	1.2e-05	6.81511	2.55194	-2.84438	chr7	95995948	95996073	126	+	1	4	1	15	18	17	ENST00000537881.5, ENST00000519371.1, ENST00000630942.2, ENST00000437599.5, ENST00000324972.10, ENST00000447467.6, ENST00000457059.2, ENST00000359388.8
ENSG00000243930.1+ENSG00000255292.9+ENSG00000204370.13+ENSG00000197580.13+ENSG00000150783.10:E062	ENSG00000243930.1+ENSG00000255292.9+ENSG00000204370.13+ENSG00000197580.13+ENSG00000150783.10	E062	8.88895	0.00866245	28.9372	7.48e-08	1.22e-05	6.89974	2.7961	-2.61631	chr11	112200672	112200773	102	+	2	4	3	12	16	13	ENST00000438022.5, ENST00000357685.11, ENST00000527939.1, ENST00000531169.5, ENST00000361053.8, ENST00000494860.5, ENST00000460924.6, ENST00000526088.5, ENST00000532593.5, ENST00000527198.1
ENSG00000136197.13+ENSG00000106588.12+ENSG00000256646.8:E001	ENSG00000136197.13+ENSG00000106588.12+ENSG00000256646.8	E001	28.9751	0.00251312	28.8969	7.63e-08	1.24e-05	11.4082	7.58404	-1.19638	chr7	42908726	42909272	547	-	21	37	14	37	44	25	ENST00000350427.4
ENSG00000147364.17:E020	ENSG00000147364.17	E020	38.4682	0.00199043	28.8787	7.71e-08	1.26e-05	12.4461	8.64203	-1.07272	chr8	467720	467746	27	+	25	35	18	55	62	35	ENST00000519376.5, ENST00000517464.1, ENST00000382824.5
ENSG00000272296.1+ENSG00000264549.1+ENSG00000204628.12:E033	ENSG00000272296.1+ENSG00000264549.1+ENSG00000204628.12	E033	35.3015	0.00259006	28.8601	7.78e-08	1.27e-05	12.3647	8.22371	-1.19822	chr5	181239287	181239322	36	-	23	36	26	40	48	36	ENST00000502548.5, ENST00000508044.1
ENSG00000165240.21+ENSG00000102144.15+ENSG00000248503.2:E045	ENSG00000165240.21+ENSG00000102144.15+ENSG00000248503.2	E045	7.54483	0.009671	28.8468	7.83e-08	1.27e-05	6.67528	2.63275	-2.69403	chrX	78050390	78050395	6	+	3	3	3	11	14	9	ENST00000341514.11
ENSG00000172159.16:E008	ENSG00000172159.16	E008	6.86402	0.0131102	28.8256	7.92e-08	1.29e-05	2.96178	7.23781	2.58921	chr9	83290603	83290727	125	-	4	16	7	5	6	6	ENST00000376434.5, ENST00000304195.8, ENST00000376438.5, ENST00000621208.4
ENSG00000151835.17:E044	ENSG00000151835.17	E044	25.776	0.00337322	28.8092	7.99e-08	1.29e-05	10.6561	6.62065	-1.39086	chr13	23409390	23411219	1830	-	16	25	7	36	39	30	ENST00000683638.1
ENSG00000169756.16:E031	ENSG00000169756.16	E031	12.5496	0.00601866	28.7427	8.27e-08	1.33e-05	8.14043	4.06977	-2.01288	chr2	108680969	108681112	144	+	6	12	2	17	23	15	ENST00000542845.3
ENSG00000183979.8+ENSG00000141552.18:E018	ENSG00000183979.8+ENSG00000141552.18	E018	50.992	0.0043194	28.7303	8.32e-08	1.34e-05	14.6626	10.4634	-1.00012	chr17	81892011	81892062	52	+	46	73	47	40	64	43	ENST00000584197.5, ENST00000392376.7
ENSG00000239665.8+ENSG00000165630.14+ENSG00000282246.1:E051	ENSG00000239665.8+ENSG00000165630.14+ENSG00000282246.1	E051	24.6272	0.00371084	28.7018	8.44e-08	1.36e-05	10.4763	6.41415	-1.43291	chr10	13643766	13644223	458	+	17	18	11	38	38	23	ENST00000610032.1
ENSG00000172765.18:E009	ENSG00000172765.18	E009	9.59091	0.020907	28.6466	8.69e-08	1.39e-05	2.75613	7.41393	2.86717	chr3	129688177	129688732	556	-	10	34	16	3	2	2	ENST00000432054.6
ENSG00000131143.10:E031	ENSG00000131143.10	E031	27.8424	0.00299751	28.6073	8.86e-08	1.42e-05	11.2466	7.24296	-1.28835	chr16	85805329	85805350	22	+	20	32	16	32	38	29	ENST00000568339.5, ENST00000567266.5, ENST00000563774.1, ENST00000564648.1, ENST00000569997.1
ENSG00000172819.17:E022	ENSG00000172819.17	E022	26.5431	0.00346957	28.6001	8.9e-08	1.43e-05	11.2579	7.11978	-1.34126	chr12	53220085	53220259	175	-	24	29	21	34	38	16	ENST00000338561.9, ENST00000543726.1, ENST00000550265.5
ENSG00000167460.17:E027	ENSG00000167460.17	E027	29.4404	0.00483692	28.5274	9.24e-08	1.48e-05	11.5789	7.40947	-1.30808	chr19	16077957	16078149	193	+	28	29	16	32	39	31	ENST00000670382.1, ENST00000642221.1
ENSG00000187122.17+ENSG00000269891.2+ENSG00000213390.11:E072	ENSG00000187122.17+ENSG00000269891.2+ENSG00000213390.11	E072	70.9335	0.0116896	28.5122	9.31e-08	1.49e-05	11.2056	18.4381	1.49078	chr10	97246272	97246337	66	-	102	142	75	54	68	22	ENST00000371027.5, ENST00000358531.9, ENST00000487035.1, ENST00000358308.7, ENST00000479633.2, ENST00000492211.5
ENSG00000274049.4+ENSG00000115274.15+ENSG00000239779.7:E055	ENSG00000274049.4+ENSG00000115274.15+ENSG00000239779.7	E055	38.8137	0.00203348	28.5079	9.33e-08	1.49e-05	12.488	8.53978	-1.11746	chr2	74459553	74459562	10	+	24	32	21	48	61	42	ENST00000490120.1, ENST00000484744.5, ENST00000464774.6, ENST00000492047.1, ENST00000474185.5, ENST00000466835.5
ENSG00000130270.16:E003	ENSG00000130270.16	E003	10.3308	0.00866958	28.4724	9.5e-08	1.51e-05	2.15809	6.72895	3.29153	chr19	1783028	1783270	243	-	22	34	14	2	1	0	ENST00000310127.10, ENST00000525591.5, ENST00000531925.5
ENSG00000197217.13+ENSG00000134013.16:E009	ENSG00000197217.13+ENSG00000134013.16	E009	19.9725	0.00428665	28.4388	9.67e-08	1.54e-05	5.82961	9.80559	1.51611	chr8	23317112	23317114	3	-	24	51	25	10	15	8	ENST00000520617.1, ENST00000389131.8
ENSG00000137843.12+ENSG00000259288.7+ENSG00000156970.13:E090	ENSG00000137843.12+ENSG00000259288.7+ENSG00000156970.13	E090	15.3183	0.00715563	28.4297	9.72e-08	1.54e-05	9.14466	5.01392	-1.74876	chr15	40272224	40272354	131	+	17	17	8	15	19	16	ENST00000260404.8, ENST00000441369.6, ENST00000558658.6, ENST00000557926.1, ENST00000453867.7, ENST00000560346.5, ENST00000455577.6, ENST00000542403.3
ENSG00000131143.10:E033	ENSG00000131143.10	E033	62.0377	0.00968205	28.4187	9.77e-08	1.55e-05	16.4314	10.9627	-1.20538	chr16	85805427	85805621	195	+	53	69	35	81	78	57	ENST00000568339.5, ENST00000564648.1, ENST00000569997.1
ENSG00000145194.19+ENSG00000284917.1+ENSG00000284753.2:E002	ENSG00000145194.19+ENSG00000284917.1+ENSG00000284753.2	E002	50.4418	0.006747	28.3883	9.93e-08	1.57e-05	9.97291	14.378	1.08256	chr3	184249695	184249890	196	+	65	84	69	24	42	30	ENST00000402825.7, ENST00000324557.9
ENSG00000106459.15+ENSG00000212238.1:E007	ENSG00000106459.15+ENSG00000212238.1	E007	33.2841	0.00702292	28.355	1.01e-07	1.6e-05	12.4472	7.89364	-1.33748	chr7	129633445	129633780	336	+	29	33	22	45	48	24	ENST00000477428.5
ENSG00000214736.8+ENSG00000124593.16+ENSG00000278224.7:E004	ENSG00000214736.8+ENSG00000124593.16+ENSG00000278224.7	E004	19.5484	0.00501978	28.3516	1.01e-07	1.6e-05	9.55456	5.61621	-1.54827	chr6	41780946	41781349	404	+	7	18	13	24	29	23	ENST00000335515.10
ENSG00000150764.14:E012	ENSG00000150764.14	E012	19.9839	0.0474169	28.3364	1.02e-07	1.61e-05	10.0914	4.00915	-2.68517	chr11	111977309	111977794	486	+	2	6	9	34	31	28	ENST00000615255.1
ENSG00000243930.1+ENSG00000255292.9+ENSG00000204370.13+ENSG00000197580.13+ENSG00000150783.10:E054	ENSG00000243930.1+ENSG00000255292.9+ENSG00000204370.13+ENSG00000197580.13+ENSG00000150783.10	E054	9.49873	0.00941898	28.3331	1.02e-07	1.61e-05	7.05916	2.95596	-2.52213	chr11	112193879	112193994	116	+	5	1	4	15	17	11	ENST00000438022.5, ENST00000357685.11, ENST00000527939.1, ENST00000531169.5, ENST00000494860.5, ENST00000460924.6, ENST00000526088.5, ENST00000530677.1, ENST00000532593.5
ENSG00000116688.18:E022	ENSG00000116688.18	E022	7.77308	0.0196549	28.3054	1.04e-07	1.63e-05	6.53064	2.14822	-3.21778	chr1	11982523	11982590	68	+	4	1	0	10	18	11	ENST00000676369.1, ENST00000674658.1, ENST00000674706.1, ENST00000675231.1, ENST00000412236.2
ENSG00000280148.1+ENSG00000135521.9+ENSG00000118491.10+ENSG00000257065.1+ENSG00000112419.14:E025	ENSG00000280148.1+ENSG00000135521.9+ENSG00000118491.10+ENSG00000257065.1+ENSG00000112419.14	E025	50.5606	0.00165413	28.2695	1.06e-07	1.66e-05	13.7	9.68878	-1.0232	chr6	143774168	143774215	48	+	21	46	19	71	82	59	ENST00000367582.7, ENST00000305766.10, ENST00000427704.6, ENST00000440869.6, ENST00000536245.1, ENST00000367584.8
ENSG00000116171.19+ENSG00000226147.1:E025	ENSG00000116171.19+ENSG00000226147.1	E025	30.3189	0.0092467	28.2665	1.06e-07	1.66e-05	6.77434	11.6208	1.5796	chr1	53014890	53014927	38	+	39	99	35	11	13	13	ENST00000407246.6, ENST00000528311.5, ENST00000371514.8, ENST00000478631.6, ENST00000371509.8
ENSG00000171735.19:E030	ENSG00000171735.19	E030	14.9226	0.00560723	28.2666	1.06e-07	1.66e-05	8.41509	4.59026	-1.76138	chr1	7091304	7091371	68	+	8	12	3	18	28	19	ENST00000303635.12
ENSG00000101084.18+ENSG00000259399.1+ENSG00000118707.11:E010	ENSG00000101084.18+ENSG00000259399.1+ENSG00000118707.11	E010	56.8212	0.00425769	28.2069	1.09e-07	1.7e-05	10.4983	14.7221	1.00247	chr20	36578807	36578826	20	+	86	149	68	25	46	12	ENST00000558530.1, ENST00000558028.5, ENST00000561398.1, ENST00000650844.1, ENST00000560025.1, ENST00000611732.4, ENST00000373874.6, ENST00000373872.9
ENSG00000162909.18:E031	ENSG00000162909.18	E031	12.8625	0.00954005	28.202	1.09e-07	1.71e-05	8.37357	4.20669	-1.99956	chr1	223770413	223770446	34	+	6	15	1	22	23	12	ENST00000492664.5, ENST00000474026.5, ENST00000498027.5
ENSG00000179820.16:E010	ENSG00000179820.16	E010	27.8505	0.003059	28.1772	1.11e-07	1.73e-05	7.45668	11.4762	1.26329	chr19	53869599	53869689	91	+	31	49	22	24	27	22	ENST00000391768.2
ENSG00000248098.12+ENSG00000142046.15+ENSG00000255730.5:E017	ENSG00000248098.12+ENSG00000142046.15+ENSG00000255730.5	E017	17.7236	0.00657605	28.1735	1.11e-07	1.73e-05	9.5728	5.46147	-1.63492	chr19	41382772	41382800	29	+	15	18	7	23	33	13	ENST00000604123.5, ENST00000546362.5, ENST00000413014.6, ENST00000356385.8, ENST00000392002.7, ENST00000539627.5, ENST00000447302.6, ENST00000436170.6, ENST00000342187.9, ENST00000542945.5, ENST00000544232.5, ENST00000537354.5
ENSG00000189376.12+ENSG00000259305.6+ENSG00000165156.15:E041	ENSG00000189376.12+ENSG00000259305.6+ENSG00000165156.15	E041	40.9778	0.00187763	28.1425	1.13e-07	1.75e-05	8.89037	12.92	1.10072	chr8	123274287	123274484	198	-	62	101	46	25	28	12	ENST00000522595.5, ENST00000297857.3
ENSG00000151835.17:E038	ENSG00000151835.17	E038	18.6005	0.0114049	28.0841	1.16e-07	1.8e-05	5.02316	9.5685	1.87615	chr13	23375352	23375488	137	-	23	50	28	8	9	6	ENST00000402364.1, ENST00000683367.1, ENST00000684053.1, ENST00000684163.1, ENST00000683270.1, ENST00000683154.1
ENSG00000163348.4+ENSG00000160691.19:E040	ENSG00000163348.4+ENSG00000160691.19	E040	27.3211	0.00549633	28.0849	1.16e-07	1.8e-05	6.94796	11.1346	1.37989	chr1	154974337	154974376	40	-	39	47	34	15	17	18	ENST00000368450.5, ENST00000368453.8, ENST00000366442.2
ENSG00000076382.17+ENSG00000167524.16+ENSG00000258472.9:E089	ENSG00000076382.17+ENSG00000167524.16+ENSG00000258472.9	E089	35.1105	0.00263759	28.0427	1.19e-07	1.83e-05	12.6421	8.62521	-1.12475	chr17	28613078	28613089	12	-	35	62	24	39	37	25	ENST00000584196.1, ENST00000581199.5, ENST00000527863.2, ENST00000469832.7, ENST00000577790.2, ENST00000526073.5, ENST00000527918.6, ENST00000301037.11, ENST00000481916.6, ENST00000531839.5
ENSG00000155980.13:E064	ENSG00000155980.13	E064	24.7123	0.00537095	28.006	1.21e-07	1.87e-05	6.89229	11.0559	1.38237	chr12	57582862	57582874	13	+	33	37	19	26	26	14	ENST00000675882.1, ENST00000676437.1, ENST00000675929.1, ENST00000675737.1, ENST00000552227.1
ENSG00000257341.5+ENSG00000185347.18+ENSG00000213145.10:E017	ENSG00000257341.5+ENSG00000185347.18+ENSG00000213145.10	E017	9.88672	0.00902069	28.0057	1.21e-07	1.87e-05	7.47776	3.40057	-2.28487	chr14	105488471	105488516	46	+	4	6	6	15	13	12	ENST00000547184.5, ENST00000477724.6, ENST00000330233.11, ENST00000547940.5, ENST00000551180.1, ENST00000550554.5, ENST00000553228.5, ENST00000496700.5, ENST00000392531.4, ENST00000461556.1, ENST00000460900.1, ENST00000409393.6
ENSG00000092098.17+ENSG00000213928.9+ENSG00000259529.2:E115	ENSG00000092098.17+ENSG00000213928.9+ENSG00000259529.2	E115	53.815	0.014337	27.996	1.22e-07	1.87e-05	14.8142	9.21341	-1.40424	chr14	24166122	24166224	103	+	29	39	16	89	79	61	ENST00000396864.8, ENST00000560311.1, ENST00000561415.1, ENST00000557894.5, ENST00000558468.2, ENST00000324076.4
ENSG00000107938.18:E001	ENSG00000107938.18	E001	3.77836	0.025059	27.987	1.22e-07	1.88e-05	4.76654	0.0370368	-14.0214	chr10	125719515	125719575	61	+	0	0	0	7	6	7	ENST00000419769.6, ENST00000481600.5
ENSG00000076382.17+ENSG00000167524.16+ENSG00000258472.9:E090	ENSG00000076382.17+ENSG00000167524.16+ENSG00000258472.9	E090	44.6675	0.00794971	27.9693	1.23e-07	1.9e-05	14.3511	9.58645	-1.1929	chr17	28613090	28613146	57	-	39	80	32	55	45	31	ENST00000584196.1, ENST00000461399.8, ENST00000581199.5, ENST00000527863.2, ENST00000469832.7, ENST00000577790.2, ENST00000530121.5, ENST00000526073.5, ENST00000527918.6, ENST00000301037.11, ENST00000481916.6, ENST00000531839.5
ENSG00000138668.19:E004	ENSG00000138668.19	E004	198.301	0.0149515	27.9649	1.24e-07	1.9e-05	28.1074	19.8009	-1.10947	chr4	82354155	82354846	692	-	219	268	117	212	237	167	ENST00000514325.1
ENSG00000140750.17:E035	ENSG00000140750.17	E035	62.6036	0.013219	27.9287	1.26e-07	1.93e-05	16.4296	10.6325	-1.29506	chr16	24954757	24957536	2780	-	48	64	23	74	89	74	ENST00000572314.5
ENSG00000138385.16:E001	ENSG00000138385.16	E001	14.0676	0.00720111	27.9099	1.27e-07	1.95e-05	8.37303	4.40441	-1.86641	chr2	169791933	169793832	1900	+	10	10	3	23	20	16	ENST00000422006.5
ENSG00000148053.17:E017	ENSG00000148053.17	E017	599.029	0.0318151	27.9082	1.27e-07	1.95e-05	14.0262	26.1557	1.91952	chr9	84810542	84815702	5161	+	12	17	17	1119	1278	863	ENST00000395882.6, ENST00000359847.4
ENSG00000151694.14:E046	ENSG00000151694.14	E046	9.78093	0.0088982	27.7762	1.36e-07	2.08e-05	7.26171	3.20458	-2.37109	chr2	9543696	9543760	65	-	5	7	0	13	18	14	ENST00000649972.1
ENSG00000163348.4+ENSG00000160691.19:E039	ENSG00000163348.4+ENSG00000160691.19	E039	42.8155	0.0148233	27.768	1.37e-07	2.08e-05	8.57616	14.0812	1.46216	chr1	154974248	154974336	89	-	49	84	60	21	27	28	ENST00000368450.5, ENST00000368453.8, ENST00000412170.5, ENST00000366442.2
ENSG00000090060.19:E029	ENSG00000090060.19	E029	20.6132	0.0275974	27.7477	1.38e-07	2.1e-05	10.4868	5.07576	-2.11501	chr14	96531732	96532248	517	+	13	11	9	37	24	23	ENST00000557471.5
ENSG00000207375.1+ENSG00000207063.1+ENSG00000207245.1+ENSG00000206727.1+ENSG00000199833.1+ENSG00000273173.5+ENSG00000212380.1+ENSG00000259905.7+ENSG00000224078.15+ENSG00000128739.23+ENSG00000207263.1+ENSG00000275529.1+ENSG00000279050.1+ENSG00000207093.1+ENSG00000207442.1+ENSG00000207133.1+ENSG00000207014.1+ENSG00000201634.1+ENSG00000207174.1+ENSG00000286110.1+ENSG00000275127.1+ENSG00000276844.1+ENSG00000275524.1+ENSG00000207197.1+ENSG00000206688.1+ENSG00000274640.1+ENSG00000278715.1+ENSG00000252277.1+ENSG00000207001.1+ENSG00000239014.1+ENSG00000207137.1+ENSG00000261069.3+ENSG00000251815.1+ENSG00000214265.11+ENSG00000207279.1+ENSG00000278089.1+ENSG00000207460.1+ENSG00000273835.1+ENSG00000276314.1+ENSG00000277785.1+ENSG00000202499.1+ENSG00000252326.1+ENSG00000206621.1+ENSG00000279192.1+ENSG00000278123.1+ENSG00000260780.1+ENSG00000276610.1+ENSG00000201969.1+ENSG00000251896.1:E533	ENSG00000207375.1+ENSG00000207063.1+ENSG00000207245.1+ENSG00000206727.1+ENSG00000199833.1+ENSG00000273173.5+ENSG00000212380.1+ENSG00000259905.7+ENSG00000224078.15+ENSG00000128739.23+ENSG00000207263.1+ENSG00000275529.1+ENSG00000279050.1+ENSG00000207093.1+ENSG00000207442.1+ENSG00000207133.1+ENSG00000207014.1+ENSG00000201634.1+ENSG00000207174.1+ENSG00000286110.1+ENSG00000275127.1+ENSG00000276844.1+ENSG00000275524.1+ENSG00000207197.1+ENSG00000206688.1+ENSG00000274640.1+ENSG00000278715.1+ENSG00000252277.1+ENSG00000207001.1+ENSG00000239014.1+ENSG00000207137.1+ENSG00000261069.3+ENSG00000251815.1+ENSG00000214265.11+ENSG00000207279.1+ENSG00000278089.1+ENSG00000207460.1+ENSG00000273835.1+ENSG00000276314.1+ENSG00000277785.1+ENSG00000202499.1+ENSG00000252326.1+ENSG00000206621.1+ENSG00000279192.1+ENSG00000278123.1+ENSG00000260780.1+ENSG00000276610.1+ENSG00000201969.1+ENSG00000251896.1	E533	67.4679	0.00845605	27.7319	1.39e-07	2.11e-05	16.2455	10.9589	-1.17203	chr15	25114026	25115265	1240	+	38	54	31	82	97	88	ENST00000671121.1, ENST00000660956.1
ENSG00000122691.13:E001	ENSG00000122691.13	E001	23.3337	0.00444124	27.7286	1.4e-07	2.12e-05	10.3872	6.59423	-1.32733	chr7	19020991	19021101	111	-	14	25	15	27	42	19	ENST00000443687.5
ENSG00000261824.7:E018	ENSG00000261824.7	E018	43	0.00271194	27.6987	1.42e-07	2.15e-05	9.57967	13.5441	1.02233	chr19	27699329	27701490	2162	-	49	66	41	46	39	26	ENST00000663775.1, ENST00000658434.1
ENSG00000137817.17+ENSG00000273025.1+ENSG00000213614.11+ENSG00000140488.16+ENSG00000260729.1:E074	ENSG00000137817.17+ENSG00000273025.1+ENSG00000213614.11+ENSG00000140488.16+ENSG00000260729.1	E074	57.2959	0.0158657	27.6458	1.46e-07	2.2e-05	15.2768	9.41752	-1.43227	chr15	72285905	72285950	46	-	30	27	29	72	108	64	ENST00000543764.6, ENST00000437872.7, ENST00000287202.10, ENST00000379915.4
ENSG00000148339.13:E004	ENSG00000148339.13	E004	28.543	0.00490506	27.6359	1.46e-07	2.21e-05	11.4009	7.28323	-1.3124	chr9	128091586	128092089	504	+	13	34	17	41	46	23	ENST00000682638.1, ENST00000373066.9, ENST00000682371.1, ENST00000432073.6
ENSG00000205726.15:E092	ENSG00000205726.15	E092	27.9078	0.00471665	27.6248	1.47e-07	2.22e-05	11.3486	7.14024	-1.35658	chr21	33886287	33886354	68	+	17	34	10	45	42	23	ENST00000381285.8, ENST00000381318.8, ENST00000399367.7, ENST00000420666.1, ENST00000381284.7, ENST00000415023.1
ENSG00000204110.6:E001	ENSG00000204110.6	E001	7.2898	0.0371351	27.5789	1.51e-07	2.26e-05	5.54848	2.43139	-2.38691	chr6	37507348	37507704	357	+	2	3	0	15	11	10	ENST00000570443.2
ENSG00000185420.19:E025	ENSG00000185420.19	E025	4.62902	0.0227	27.5123	1.56e-07	2.34e-05	5.41054	1.26505	-4.20015	chr1	246096244	246096423	180	-	2	0	0	7	8	8	ENST00000464398.1
ENSG00000170471.15:E030	ENSG00000170471.15	E030	13.6385	0.00755007	27.4647	1.6e-07	2.39e-05	8.15011	4.09345	-1.99956	chr20	38546431	38548106	1676	+	3	12	3	17	26	19	ENST00000461423.1
ENSG00000283772.1+ENSG00000176974.20:E015	ENSG00000283772.1+ENSG00000176974.20	E015	25.1255	0.00384388	27.4362	1.62e-07	2.42e-05	10.9185	6.91963	-1.334	chr17	18340887	18341655	769	-	24	29	15	26	37	22	ENST00000395684.5
ENSG00000280148.1+ENSG00000135521.9+ENSG00000118491.10+ENSG00000257065.1+ENSG00000112419.14:E027	ENSG00000280148.1+ENSG00000135521.9+ENSG00000118491.10+ENSG00000257065.1+ENSG00000112419.14	E027	45.2629	0.00182233	27.4166	1.64e-07	2.44e-05	13.0827	9.116	-1.06456	chr6	143783219	143783280	62	+	19	41	16	62	81	50	ENST00000367582.7, ENST00000305766.10, ENST00000427704.6, ENST00000440869.6, ENST00000536245.1, ENST00000367584.8
ENSG00000198947.18:E139	ENSG00000198947.18	E139	3.77372	0.0228884	27.4114	1.64e-07	2.45e-05	4.93996	0.0083271	-18.4311	chrX	32438241	32438390	150	-	0	0	0	8	11	3	ENST00000357033.9, ENST00000378677.6
ENSG00000015133.19:E049	ENSG00000015133.19	E049	7.17396	0.0110239	27.4078	1.65e-07	2.45e-05	2.63083	6.66971	2.69371	chr14	91384390	91384551	162	-	10	17	11	3	1	4	ENST00000554165.1
ENSG00000076382.17+ENSG00000167524.16+ENSG00000258472.9:E091	ENSG00000076382.17+ENSG00000167524.16+ENSG00000258472.9	E091	40.1365	0.0122913	27.3987	1.66e-07	2.46e-05	13.8912	8.82543	-1.33785	chr17	28613262	28613345	84	-	27	70	31	46	42	34	ENST00000584196.1, ENST00000461399.8, ENST00000581199.5, ENST00000527863.2, ENST00000469832.7, ENST00000577790.2, ENST00000530121.5, ENST00000526073.5, ENST00000527918.6, ENST00000301037.11, ENST00000481916.6, ENST00000531839.5
ENSG00000174606.14:E015	ENSG00000174606.14	E015	37.008	0.0173052	27.3911	1.66e-07	2.47e-05	12.8712	7.55819	-1.56343	chr1	213011208	213011463	256	-	13	41	8	54	65	42	ENST00000476904.5
ENSG00000104866.11+ENSG00000142252.11+ENSG00000007047.15:E083	ENSG00000104866.11+ENSG00000142252.11+ENSG00000007047.15	E083	24.3067	0.0115818	27.3846	1.67e-07	2.47e-05	10.5397	6.02251	-1.63367	chr19	45298143	45298222	80	+	13	17	10	43	33	25	ENST00000622871.1, ENST00000300843.8
ENSG00000122566.22:E021	ENSG00000122566.22	E021	83.9517	0.0129509	27.3179	1.73e-07	2.55e-05	18.5399	13.292	-1.00206	chr7	26189957	26190124	168	-	89	95	58	85	103	76	ENST00000618183.5, ENST00000677075.1, ENST00000678183.1, ENST00000677571.1, ENST00000677574.1, ENST00000476233.2, ENST00000678998.1, ENST00000679123.1, ENST00000676746.1, ENST00000678075.1, ENST00000678779.1, ENST00000676932.1, ENST00000677037.1, ENST00000354667.8, ENST00000490912.6, ENST00000678631.1, ENST00000678697.1, ENST00000678431.1, ENST00000678962.1, ENST00000677396.1, ENST00000679021.1, ENST00000678449.1, ENST00000676524.1, ENST00000676497.1, ENST00000678973.1, ENST00000678935.1, ENST00000679124.1, ENST00000677839.1, ENST00000678035.1, ENST00000677906.1, ENST00000678675.1, ENST00000677321.1, ENST00000356674.8, ENST00000678277.1, ENST00000679001.1, ENST00000677669.1
ENSG00000155849.16:E047	ENSG00000155849.16	E047	48.8205	0.0250596	27.2753	1.76e-07	2.6e-05	9.09044	15.4657	1.5727	chr7	37342613	37342763	151	-	47	129	59	40	28	21	ENST00000453399.5, ENST00000455119.5, ENST00000448602.5, ENST00000463390.1, ENST00000310758.9, ENST00000455879.5, ENST00000445322.1, ENST00000442504.5
ENSG00000033030.15:E033	ENSG00000033030.15	E033	4.38379	0.0155537	27.2531	1.78e-07	2.63e-05	0.0630209	4.98412	12.617	chr12	122499973	122500248	276	-	9	13	8	0	0	0	ENST00000536663.5, ENST00000543897.5, ENST00000540586.1
ENSG00000060237.19:E060	ENSG00000060237.19	E060	21.5894	0.0083164	27.2508	1.79e-07	2.63e-05	10.0925	5.86665	-1.58237	chr12	901561	901632	72	+	8	20	13	35	30	21	ENST00000530271.6
ENSG00000108852.15:E034	ENSG00000108852.15	E034	43.455	0.00569273	27.2379	1.8e-07	2.64e-05	8.74616	13.2523	1.22403	chr17	43900471	43900598	128	-	60	131	51	16	29	13	ENST00000377184.7
ENSG00000019485.14:E010	ENSG00000019485.14	E010	35.7313	0.0044431	27.235	1.8e-07	2.64e-05	8.59834	12.3164	1.05652	chr11	45212469	45214713	2245	+	53	69	35	27	29	17	ENST00000534751.3
ENSG00000162885.14:E023	ENSG00000162885.14	E023	38.1761	0.00543155	27.2298	1.81e-07	2.65e-05	13.2625	8.94336	-1.16109	chr1	235484671	235485264	594	-	35	59	23	42	59	24	ENST00000477694.6
ENSG00000103275.21:E052	ENSG00000103275.21	E052	21.957	0.00361649	27.183	1.85e-07	2.71e-05	10.2387	6.28495	-1.42462	chr16	1326969	1327017	49	+	16	23	12	32	33	17	ENST00000562470.3, ENST00000567383.6, ENST00000355803.8, ENST00000325437.9, ENST00000406620.6, ENST00000397515.6, ENST00000397514.8
ENSG00000174373.17:E047	ENSG00000174373.17	E047	14.432	0.014239	27.1508	1.88e-07	2.75e-05	8.56291	4.18334	-2.081	chr14	35700162	35700302	141	-	8	8	4	29	22	13	ENST00000554652.5, ENST00000554259.6, ENST00000553892.2, ENST00000680220.1
ENSG00000184347.15:E046	ENSG00000184347.15	E046	78.2989	0.00698399	27.1055	1.93e-07	2.81e-05	17.7459	12.4833	-1.05491	chr5	169251388	169251459	72	-	71	66	46	96	115	71	ENST00000519560.6, ENST00000518140.5, ENST00000332966.8, ENST00000521130.1
ENSG00000160753.16:E018	ENSG00000160753.16	E018	37.9372	0.00230734	27.0908	1.94e-07	2.83e-05	8.94645	12.6901	1.02906	chr1	155324588	155324809	222	+	38	66	41	26	35	30	ENST00000492536.5, ENST00000292254.8, ENST00000471876.5, ENST00000490373.5
ENSG00000243477.6+ENSG00000186792.17+ENSG00000214706.12:E061	ENSG00000243477.6+ENSG00000186792.17+ENSG00000214706.12	E061	38.9451	0.0102636	27.0827	1.95e-07	2.84e-05	13.429	8.6012	-1.31228	chr3	50294854	50295123	270	-	35	42	22	38	68	33	ENST00000621157.5, ENST00000359051.7, ENST00000450982.6, ENST00000336307.6
ENSG00000256053.9+ENSG00000126214.21+ENSG00000256500.6:E092	ENSG00000256053.9+ENSG00000126214.21+ENSG00000256500.6	E092	17.8336	0.0153813	27.0557	1.98e-07	2.87e-05	5.20076	9.77171	1.83706	chr14	103693689	103693743	55	+	31	39	20	9	17	3	ENST00000634686.1, ENST00000535194.2, ENST00000554228.5, ENST00000347839.10, ENST00000246489.11, ENST00000557143.1
ENSG00000138709.19:E037	ENSG00000138709.19	E037	46.5674	0.00475771	27.0282	2.01e-07	2.91e-05	13.9672	9.7624	-1.0586	chr4	128209994	128211131	1138	+	43	49	29	55	60	43	ENST00000649983.1, ENST00000326639.11
ENSG00000106333.13:E015	ENSG00000106333.13	E015	43.7696	0.00496716	26.9476	2.09e-07	3.03e-05	13.6561	9.3359	-1.1224	chr7	100604988	100605090	103	+	39	44	30	56	51	40	ENST00000460002.1, ENST00000490909.1
ENSG00000256053.9+ENSG00000126214.21+ENSG00000256500.6:E091	ENSG00000256053.9+ENSG00000126214.21+ENSG00000256500.6	E091	19.5952	0.0166121	26.8995	2.14e-07	3.09e-05	5.46451	10.1598	1.80794	chr14	103693635	103693688	54	+	35	40	22	9	18	5	ENST00000634686.1, ENST00000535194.2, ENST00000554228.5, ENST00000347839.10, ENST00000246489.11, ENST00000537046.6, ENST00000557143.1
ENSG00000115760.14:E096	ENSG00000115760.14	E096	25.411	0.00579609	26.8889	2.15e-07	3.11e-05	10.5478	6.42094	-1.44985	chr2	32602497	32603005	509	+	19	18	6	32	49	27	ENST00000465130.1
ENSG00000112486.17+ENSG00000272980.4+ENSG00000213066.13:E036	ENSG00000112486.17+ENSG00000272980.4+ENSG00000213066.13	E036	45.7628	0.00288121	26.8254	2.23e-07	3.2e-05	13.1762	9.12181	-1.08385	chr6	167044577	167048591	4015	+	25	32	23	61	71	53	ENST00000366847.9
ENSG00000159753.14:E039	ENSG00000159753.14	E039	43.1759	0.00287447	26.818	2.24e-07	3.21e-05	13.1162	9.28653	-1.01789	chr16	67649806	67649924	119	+	25	38	30	46	77	41	ENST00000602321.5, ENST00000545661.5, ENST00000602562.1, ENST00000334583.11
ENSG00000261553.5+ENSG00000118939.18+ENSG00000136153.20:E056	ENSG00000261553.5+ENSG00000118939.18+ENSG00000136153.20	E056	4.3283	0.0470515	26.7917	2.27e-07	3.25e-05	5.88315	1.40913	-4.13181	chr13	75805761	75807120	1360	+	2	1	0	10	11	2	ENST00000563635.5
ENSG00000259112.2+ENSG00000151366.13+ENSG00000151364.17:E010	ENSG00000259112.2+ENSG00000151366.13+ENSG00000151364.17	E010	189.216	0.0114967	26.7781	2.28e-07	3.27e-05	26.7226	19.2898	-1.02541	chr11	78068349	78069855	1507	-	144	207	112	250	261	166	ENST00000281031.5, ENST00000527806.1
ENSG00000130226.17:E007	ENSG00000130226.17	E007	46.5381	0.00221642	26.7533	2.31e-07	3.31e-05	13.2992	9.42339	-1.01624	chr7	154305442	154305551	110	+	31	40	13	71	75	47	ENST00000427557.1, ENST00000496611.1, ENST00000462622.5, ENST00000619756.4, ENST00000332007.7
ENSG00000288716.1+ENSG00000005810.19:E081	ENSG00000288716.1+ENSG00000005810.19	E081	22.0687	0.0048858	26.7411	2.33e-07	3.33e-05	5.91091	10.0662	1.5529	chr13	77233156	77233263	108	-	40	65	19	12	11	6	ENST00000357337.11, ENST00000684354.1, ENST00000683697.1, ENST00000682321.1, ENST00000683823.1, ENST00000544440.7
ENSG00000122033.15:E015	ENSG00000122033.15	E015	14.7261	0.00514259	26.6884	2.39e-07	3.41e-05	8.57	4.64438	-1.78073	chr13	27441078	27441245	168	-	9	13	4	21	23	17	ENST00000483903.1
ENSG00000273217.1+ENSG00000275939.1+ENSG00000217128.12+ENSG00000158987.22:E062	ENSG00000273217.1+ENSG00000275939.1+ENSG00000217128.12+ENSG00000158987.22	E062	28.1604	0.0083521	26.6728	2.41e-07	3.43e-05	7.05248	11.5235	1.43772	chr5	131635112	131635159	48	-	32	75	31	14	18	17	ENST00000515170.5, ENST00000627212.2, ENST00000507093.5, ENST00000509018.6, ENST00000510071.5
ENSG00000285130.2+ENSG00000165060.15+ENSG00000119139.21:E017	ENSG00000285130.2+ENSG00000165060.15+ENSG00000119139.21	E017	97.2419	0.0180548	26.6735	2.41e-07	3.43e-05	21.1584	13.5647	-1.34876	chr9	69072612	69073022	411	+	124	216	81	73	113	39	ENST00000377270.8, ENST00000498653.5, ENST00000396366.6, ENST00000644653.1, ENST00000484259.3
ENSG00000280087.1+ENSG00000130203.10+ENSG00000130208.10:E029	ENSG00000280087.1+ENSG00000130203.10+ENSG00000130208.10	E029	15.5661	0.0324736	26.6548	2.43e-07	3.46e-05	4.70994	9.75827	2.12028	chr19	44916190	44916292	103	+	26	30	14	17	7	6	ENST00000592535.6, ENST00000588750.5, ENST00000592885.5, ENST00000588802.5, ENST00000589078.1, ENST00000590334.5, ENST00000586638.5, ENST00000592176.1
ENSG00000215472.10+ENSG00000177576.12+ENSG00000271982.1+ENSG00000206602.1+ENSG00000265681.8+ENSG00000202093.1:E011	ENSG00000215472.10+ENSG00000177576.12+ENSG00000271982.1+ENSG00000206602.1+ENSG00000265681.8+ENSG00000202093.1	E011	36.0972	0.00214979	26.6307	2.46e-07	3.5e-05	12.3579	8.61246	-1.06167	chr18	49487235	49487252	18	-	23	45	22	41	53	35	ENST00000613385.4
ENSG00000205726.15:E087	ENSG00000205726.15	E087	25.7609	0.0088516	26.5477	2.57e-07	3.64e-05	10.9692	6.57883	-1.49457	chr21	33875360	33875521	162	+	13	31	8	29	39	34	ENST00000381285.8, ENST00000381318.8, ENST00000399367.7, ENST00000420666.1, ENST00000415023.1
ENSG00000060237.19:E023	ENSG00000060237.19	E023	15.2671	0.00532585	26.5163	2.61e-07	3.69e-05	8.71634	4.84479	-1.70785	chr12	869105	871264	2160	+	10	15	3	19	28	17	ENST00000674810.1
ENSG00000213160.10+ENSG00000144362.12:E032	ENSG00000213160.10+ENSG00000144362.12	E032	15.1319	0.00554323	26.4245	2.74e-07	3.85e-05	8.50597	4.57937	-1.79964	chr2	169776441	169776989	549	+	11	9	3	22	28	16	ENST00000448589.1
ENSG00000117114.20:E083	ENSG00000117114.20	E083	46.4272	0.0263743	26.3833	2.8e-07	3.92e-05	14.6074	8.22575	-1.69365	chr1	81989696	81989709	14	+	35	21	18	70	82	44	ENST00000370715.5, ENST00000674492.1, ENST00000472424.2
ENSG00000156113.24:E023	ENSG00000156113.24	E023	16.3129	0.00457848	26.3704	2.82e-07	3.94e-05	8.06188	4.15088	-1.92747	chr10	76877823	76877868	46	-	3	8	3	27	33	20	ENST00000639090.1, ENST00000638848.1, ENST00000372437.6, ENST00000639913.1, ENST00000639205.1, ENST00000640523.1, ENST00000638991.1, ENST00000640570.1, ENST00000639486.1, ENST00000638306.1, ENST00000604624.6, ENST00000639691.1, ENST00000639498.1, ENST00000638351.1, ENST00000640605.1, ENST00000639995.1, ENST00000638606.1, ENST00000372440.6, ENST00000372443.6, ENST00000639591.1, ENST00000372408.7, ENST00000639968.1, ENST00000468471.2, ENST00000372403.9, ENST00000639489.1, ENST00000639657.1, ENST00000639344.1, ENST00000638512.1, ENST00000457953.6, ENST00000638223.1, ENST00000639483.1, ENST00000372421.10, ENST00000639851.1, ENST00000640626.1, ENST00000638895.1, ENST00000640182.1, ENST00000639069.1, ENST00000404771.8, ENST00000638203.1, ENST00000639601.1
ENSG00000229715.5+ENSG00000073910.23:E016	ENSG00000229715.5+ENSG00000073910.23	E016	13.8629	0.00664539	26.3704	2.82e-07	3.94e-05	8.11753	4.1683	-1.93542	chr13	32031555	32031773	219	+	5	9	5	20	21	19	ENST00000463566.1, ENST00000642040.1
ENSG00000213639.10+ENSG00000163806.16:E007	ENSG00000213639.10+ENSG00000163806.16	E007	42.943	0.00972804	26.3573	2.84e-07	3.97e-05	8.67682	13.5367	1.31048	chr2	28751814	28751820	7	+	54	121	49	18	22	24	ENST00000427786.1, ENST00000358506.6, ENST00000455580.5, ENST00000441461.5, ENST00000296122.10
ENSG00000101084.18+ENSG00000259399.1+ENSG00000118707.11:E004	ENSG00000101084.18+ENSG00000259399.1+ENSG00000118707.11	E004	25.8819	0.0028144	26.1898	3.09e-07	4.29e-05	6.47184	10.293	1.355	chr20	36573723	36573745	23	+	38	73	34	7	16	8	ENST00000373872.9, ENST00000650844.1
ENSG00000144824.21+ENSG00000240891.8:E059	ENSG00000144824.21+ENSG00000240891.8	E059	6.6914	0.0128881	26.1815	3.11e-07	4.3e-05	1.91648	5.89855	3.25167	chr3	111975933	111976209	277	+	17	17	8	0	1	2	ENST00000486886.1, ENST00000431670.7, ENST00000640181.1, ENST00000393923.7, ENST00000481953.5, ENST00000412622.5, ENST00000495180.1, ENST00000393925.7
ENSG00000111331.14:E030	ENSG00000111331.14	E030	8.7843	0.0246913	26.1687	3.13e-07	4.33e-05	7.97257	3.49283	-2.39428	chr12	112944652	112944892	241	+	8	18	3	12	7	8	ENST00000680966.1, ENST00000680230.1, ENST00000548514.2
ENSG00000280148.1+ENSG00000135521.9+ENSG00000118491.10+ENSG00000257065.1+ENSG00000112419.14:E031	ENSG00000280148.1+ENSG00000135521.9+ENSG00000118491.10+ENSG00000257065.1+ENSG00000112419.14	E031	45.2135	0.00523449	26.1585	3.15e-07	4.35e-05	13.134	8.80312	-1.17839	chr6	143807092	143807133	42	+	23	37	11	54	80	60	ENST00000367582.7, ENST00000305766.10, ENST00000427704.6, ENST00000440869.6, ENST00000545614.1, ENST00000367584.8
ENSG00000139793.19:E013	ENSG00000139793.19	E013	18.8158	0.0050891	26.157	3.15e-07	4.35e-05	9.15543	5.25626	-1.61537	chr13	97365136	97365171	36	+	8	14	7	33	26	21	ENST00000345429.10, ENST00000679496.1, ENST00000376673.7, ENST00000469707.5
ENSG00000184347.15:E048	ENSG00000184347.15	E048	62.4282	0.0237457	26.1238	3.2e-07	4.42e-05	16.7859	9.74889	-1.61483	chr5	169300747	169300777	31	-	31	45	34	71	83	90	ENST00000519560.6, ENST00000332966.8, ENST00000521130.1
ENSG00000018189.13:E045	ENSG00000018189.13	E045	35.7365	0.018741	26.1018	3.24e-07	4.46e-05	7.85548	13.0582	1.49379	chr4	70806554	70806567	14	+	65	72	34	28	25	10	ENST00000503025.5, ENST00000513593.1, ENST00000381006.8, ENST00000502653.5, ENST00000507333.5, ENST00000515442.1, ENST00000512331.5, ENST00000512103.5
ENSG00000138834.14:E025	ENSG00000138834.14	E025	44.8483	0.0239642	26.0961	3.25e-07	4.47e-05	14.1128	7.90713	-1.70599	chr16	1758978	1758995	18	+	13	31	23	52	63	70	ENST00000610761.2, ENST00000673691.1, ENST00000250894.8
ENSG00000130816.17+ENSG00000267534.4:E131	ENSG00000130816.17+ENSG00000267534.4	E131	20.7333	0.00453575	26.0037	3.41e-07	4.67e-05	10.0507	6.11154	-1.45144	chr19	10231204	10231273	70	-	15	26	14	19	26	24	ENST00000646641.1, ENST00000588952.5, ENST00000592342.5
ENSG00000186409.18+ENSG00000127125.9:E168	ENSG00000186409.18+ENSG00000127125.9	E168	17.4846	0.00532859	25.9726	3.46e-07	4.74e-05	8.15116	4.19572	-1.92852	chr1	42654665	42657190	2526	+	4	3	7	30	31	22	ENST00000657597.1
ENSG00000285130.2+ENSG00000165060.15+ENSG00000119139.21:E008	ENSG00000285130.2+ENSG00000165060.15+ENSG00000119139.21	E008	33.7262	0.00223723	25.8805	3.63e-07	4.93e-05	12.3361	8.18681	-1.2045	chr9	69035785	69035947	163	+	40	70	37	26	29	16	ENST00000646862.1, ENST00000642889.1, ENST00000644977.1, ENST00000643352.1, ENST00000642330.1, ENST00000396366.6, ENST00000645088.1, ENST00000643765.1, ENST00000644653.1, ENST00000484259.3
ENSG00000140612.14:E024	ENSG00000140612.14	E024	40.3646	0.00450496	25.8619	3.67e-07	4.97e-05	13.2737	9.16074	-1.09332	chr15	84716128	84716139	12	-	34	50	23	55	62	26	ENST00000455959.7, ENST00000268220.12, ENST00000559729.5
ENSG00000104325.7:E051	ENSG00000104325.7	E051	20.6063	0.00821068	25.8501	3.69e-07	4.99e-05	9.92285	5.78841	-1.57158	chr8	90052093	90053633	1541	+	7	21	13	32	29	20	ENST00000220764.7
ENSG00000170522.10:E017	ENSG00000170522.10	E017	19.7915	0.00477768	25.8391	3.71e-07	5.01e-05	6.04325	9.79798	1.40934	chr4	110198616	110198653	38	-	26	51	19	16	14	7	ENST00000394607.7
ENSG00000134779.15:E004	ENSG00000134779.15	E004	36.8623	0.00237473	25.8366	3.72e-07	5.02e-05	8.63048	12.39	1.06326	chr18	36781799	36781922	124	-	47	82	46	23	32	12	ENST00000590652.5
ENSG00000076382.17+ENSG00000167524.16+ENSG00000258472.9:E082	ENSG00000076382.17+ENSG00000167524.16+ENSG00000258472.9	E082	26.7382	0.00366105	25.8135	3.76e-07	5.07e-05	11.1557	7.25745	-1.25861	chr17	28612339	28612342	4	-	30	37	18	29	25	24	ENST00000461399.8, ENST00000581199.5, ENST00000494272.6, ENST00000527918.6, ENST00000301037.11
ENSG00000199574.1+ENSG00000200623.1+ENSG00000202529.1+ENSG00000174444.15+ENSG00000280554.1+ENSG00000199673.1:E037	ENSG00000199574.1+ENSG00000200623.1+ENSG00000202529.1+ENSG00000174444.15+ENSG00000280554.1+ENSG00000199673.1	E037	22.6351	0.00391428	25.7717	3.84e-07	5.17e-05	5.8027	9.79848	1.52741	chr15	66502812	66502871	60	-	44	55	26	11	9	6	ENST00000362803.1, ENST00000561775.5, ENST00000567229.5
ENSG00000161533.12:E034	ENSG00000161533.12	E034	17.591	0.00485242	25.7699	3.85e-07	5.18e-05	5.32696	9.27246	1.61383	chr17	75973625	75973785	161	-	28	47	16	10	8	9	ENST00000576743.1, ENST00000301608.8, ENST00000588176.5, ENST00000573078.5
ENSG00000160460.16:E010	ENSG00000160460.16	E010	12.4065	0.007821	25.7229	3.94e-07	5.3e-05	7.68985	3.80769	-2.03937	chr19	40497489	40497604	116	+	6	6	3	16	26	15	ENST00000595535.5, ENST00000338932.7, ENST00000598249.6, ENST00000392025.5, ENST00000352632.7, ENST00000598775.1
ENSG00000163293.12:E002	ENSG00000163293.12	E002	5.4136	0.0724849	25.6959	4e-07	5.36e-05	1.82624	7.57338	4.11779	chr4	47914227	47914704	478	+	2	2	5	5	6	9	ENST00000500571.2, ENST00000513724.1
ENSG00000284934.2+ENSG00000139719.11+ENSG00000256861.1+ENSG00000184047.20:E047	ENSG00000284934.2+ENSG00000139719.11+ENSG00000256861.1+ENSG00000184047.20	E047	40.1816	0.00192217	25.671	4.05e-07	5.43e-05	12.8833	9.06573	-1.03514	chr12	122227356	122227421	66	-	29	46	18	53	61	37	ENST00000645606.1, ENST00000485724.1, ENST00000650715.1, ENST00000475784.1
ENSG00000285745.1+ENSG00000154556.18:E034	ENSG00000285745.1+ENSG00000154556.18	E034	15.6209	0.00797409	25.638	4.12e-07	5.52e-05	7.67181	3.48617	-2.28765	chr4	185638895	185639035	141	-	6	1	2	26	34	19	ENST00000445625.1, ENST00000437304.6, ENST00000492104.5, ENST00000319454.10, ENST00000319471.13, ENST00000498125.5
ENSG00000092098.17+ENSG00000213928.9+ENSG00000259529.2:E101	ENSG00000092098.17+ENSG00000213928.9+ENSG00000259529.2	E101	32.6756	0.00284166	25.5999	4.2e-07	5.61e-05	11.3776	7.55995	-1.19774	chr14	24164063	24164103	41	+	18	21	17	36	60	38	ENST00000396864.8, ENST00000561415.1, ENST00000561342.5, ENST00000560275.5, ENST00000557894.5, ENST00000558468.2, ENST00000559229.1, ENST00000559863.1, ENST00000559284.5, ENST00000324076.4
ENSG00000243930.1+ENSG00000255292.9+ENSG00000204370.13+ENSG00000197580.13+ENSG00000150783.10:E057	ENSG00000243930.1+ENSG00000255292.9+ENSG00000204370.13+ENSG00000197580.13+ENSG00000150783.10	E057	6.90914	0.022415	25.516	4.39e-07	5.85e-05	6.20195	2.08894	-3.14853	chr11	112199699	112199769	71	+	3	1	1	7	14	12	ENST00000438022.5, ENST00000534550.5, ENST00000357685.11, ENST00000527939.1, ENST00000532612.5, ENST00000531169.5, ENST00000361053.8, ENST00000494860.5, ENST00000460924.6, ENST00000526088.5, ENST00000532593.5
ENSG00000184347.15:E045	ENSG00000184347.15	E045	75.1947	0.00699353	25.5106	4.4e-07	5.85e-05	17.4421	12.3418	-1.03619	chr5	169244705	169244776	72	-	69	71	40	81	124	68	ENST00000519560.6, ENST00000518140.5, ENST00000332966.8, ENST00000521130.1
ENSG00000104177.18:E028	ENSG00000104177.18	E028	116.983	0.00960914	25.4924	4.44e-07	5.89e-05	21.7157	15.5415	-1.02273	chr15	48152308	48153791	1484	-	118	142	65	125	160	104	ENST00000561351.5, ENST00000610570.4
ENSG00000172775.17:E041	ENSG00000172775.17	E041	28.0297	0.00299995	25.4516	4.54e-07	6.01e-05	11.0049	7.23036	-1.22939	chr16	57178710	57178805	96	-	14	32	13	43	38	28	ENST00000565353.1, ENST00000566681.1, ENST00000565458.5, ENST00000570184.1, ENST00000562400.1
ENSG00000155980.13:E062	ENSG00000155980.13	E062	26.0999	0.00674709	25.4356	4.57e-07	6.06e-05	7.14676	11.2427	1.32627	chr12	57582777	57582854	78	+	34	38	20	29	27	15	ENST00000676265.1, ENST00000675882.1, ENST00000676437.1, ENST00000675929.1, ENST00000675737.1, ENST00000552227.1
ENSG00000198040.11:E004	ENSG00000198040.11	E004	26.6128	0.00287129	25.4199	4.61e-07	6.1e-05	7.27493	10.9221	1.18925	chr12	133037479	133037502	24	+	39	58	24	15	23	15	ENST00000540031.5, ENST00000543758.5, ENST00000392319.6, ENST00000438628.6
ENSG00000076382.17+ENSG00000167524.16+ENSG00000258472.9:E083	ENSG00000076382.17+ENSG00000167524.16+ENSG00000258472.9	E083	29.0538	0.00309434	25.3837	4.7e-07	6.21e-05	11.4986	7.66571	-1.18847	chr17	28612343	28612366	24	-	31	43	21	30	27	26	ENST00000581199.5, ENST00000461399.8, ENST00000530121.5, ENST00000494272.6, ENST00000527918.6, ENST00000301037.11
ENSG00000116044.16+ENSG00000213963.6:E056	ENSG00000116044.16+ENSG00000213963.6	E056	32.5443	0.00262379	25.3394	4.81e-07	6.34e-05	8.27412	11.9438	1.07788	chr2	177323239	177323303	65	-	41	61	31	19	35	21	ENST00000464747.5, ENST00000456746.5, ENST00000397057.6
ENSG00000018189.13:E048	ENSG00000018189.13	E048	31.9875	0.00506559	25.3187	4.86e-07	6.41e-05	8.01062	11.8756	1.15541	chr4	70806749	70806794	46	+	51	66	25	22	23	20	ENST00000513593.1, ENST00000381006.8, ENST00000502653.5, ENST00000507333.5, ENST00000512103.5
ENSG00000102606.19:E011	ENSG00000102606.19	E011	34.4347	0.00213546	25.3064	4.89e-07	6.44e-05	8.153	12.2745	1.20176	chr13	111153714	111153721	8	+	46	77	37	23	23	18	ENST00000469877.5, ENST00000218789.9, ENST00000466143.5, ENST00000491775.5
ENSG00000104979.9:E008	ENSG00000104979.9	E008	17.3913	0.0453435	25.3062	4.89e-07	6.44e-05	9.70383	4.07671	-2.52189	chr19	13774824	13774903	80	+	7	7	6	22	23	30	ENST00000593274.1
ENSG00000115839.18:E031	ENSG00000115839.18	E031	9.23945	0.0129463	25.261	5.01e-07	6.58e-05	6.89596	2.89725	-2.51204	chr2	135167693	135167713	21	+	3	3	3	20	16	8	ENST00000442034.5
ENSG00000175575.13:E014	ENSG00000175575.13	E014	10.6574	0.00719043	25.2549	5.02e-07	6.6e-05	7.42605	3.58306	-2.1135	chr11	73886929	73887030	102	+	6	7	2	16	18	13	ENST00000504441.6
ENSG00000181790.11:E019	ENSG00000181790.11	E019	15.0815	0.00490889	25.2488	5.04e-07	6.62e-05	8.44762	4.66679	-1.72476	chr8	142488364	142488507	144	+	8	9	8	20	25	17	ENST00000643448.1, ENST00000517894.5, ENST00000518820.1, ENST00000323289.6, ENST00000521208.5
ENSG00000263809.1+ENSG00000184619.8+ENSG00000161970.15:E009	ENSG00000263809.1+ENSG00000184619.8+ENSG00000161970.15	E009	30.5971	0.00534716	25.2489	5.04e-07	6.62e-05	11.5759	7.55329	-1.25132	chr17	8371600	8371808	209	-	28	24	17	39	45	28	ENST00000647210.1, ENST00000582471.1, ENST00000649935.1, ENST00000643221.1
ENSG00000205726.15:E093	ENSG00000205726.15	E093	22.5957	0.00394197	25.2173	5.12e-07	6.71e-05	10.1825	6.28652	-1.40771	chr21	33886355	33886377	23	+	15	23	9	35	31	22	ENST00000399367.7, ENST00000381285.8, ENST00000420666.1, ENST00000381318.8
ENSG00000155256.18:E019	ENSG00000155256.18	E019	11.8472	0.0062501	25.2137	5.13e-07	6.72e-05	7.57442	3.76198	-2.03021	chr10	97752857	97752877	21	+	3	8	4	20	21	13	ENST00000393677.8, ENST00000684270.1, ENST00000423811.3
ENSG00000243930.1+ENSG00000255292.9+ENSG00000204370.13+ENSG00000197580.13+ENSG00000150783.10:E073	ENSG00000243930.1+ENSG00000255292.9+ENSG00000204370.13+ENSG00000197580.13+ENSG00000150783.10	E073	9.4045	0.0114156	25.1981	5.17e-07	6.77e-05	6.99452	3.08751	-2.36952	chr11	112216220	112216330	111	+	2	6	3	17	12	13	ENST00000438022.5, ENST00000525175.1, ENST00000357685.11, ENST00000532716.1, ENST00000531169.5, ENST00000361053.8, ENST00000460924.6, ENST00000526088.5, ENST00000532673.1, ENST00000532593.5
ENSG00000129991.13+ENSG00000267110.1+ENSG00000167646.14:E056	ENSG00000129991.13+ENSG00000267110.1+ENSG00000167646.14	E056	9.68358	0.00846066	25.1849	5.21e-07	6.81e-05	6.78626	2.86634	-2.49638	chr19	55162242	55162261	20	-	3	5	0	17	16	14	ENST00000527223.6, ENST00000524407.7, ENST00000534170.5, ENST00000455045.5, ENST00000526959.5, ENST00000528412.5, ENST00000391720.8, ENST00000532817.5, ENST00000527292.5, ENST00000527166.1, ENST00000526003.5
ENSG00000198561.16+ENSG00000254732.2+ENSG00000213593.10+ENSG00000288534.1+ENSG00000211450.10:E117	ENSG00000198561.16+ENSG00000254732.2+ENSG00000213593.10+ENSG00000288534.1+ENSG00000211450.10	E117	16.9245	0.00516419	25.1848	5.21e-07	6.81e-05	8.53433	4.80965	-1.66725	chr11	57816215	57816296	82	+	8	8	7	23	28	22	ENST00000525821.2, ENST00000531007.2, ENST00000674060.1
ENSG00000100281.14:E012	ENSG00000100281.14	E012	43.6075	0.00253945	25.1693	5.25e-07	6.86e-05	9.19599	12.947	1.00801	chr22	35263982	35264052	71	+	57	130	50	24	24	14	ENST00000455359.5, ENST00000498325.5, ENST00000418170.5
ENSG00000159399.10:E002	ENSG00000159399.10	E002	6.04903	0.0128186	25.0952	5.46e-07	7.11e-05	6.29402	2.44215	-2.74016	chr2	74835170	74835338	169	+	2	4	3	11	9	6	ENST00000409174.1
ENSG00000158560.14:E027	ENSG00000158560.14	E027	12.698	0.0264375	25.0721	5.52e-07	7.18e-05	7.74363	3.12478	-2.6312	chr7	96028175	96028321	147	+	1	5	3	17	36	13	ENST00000537881.5, ENST00000519371.1, ENST00000630942.2, ENST00000437599.5, ENST00000324972.10, ENST00000447467.6, ENST00000457059.2, ENST00000359388.8
ENSG00000172159.16:E012	ENSG00000172159.16	E012	7.53475	0.0136567	24.97	5.82e-07	7.55e-05	3.28016	7.26951	2.30683	chr9	83309536	83309624	89	-	7	12	8	9	10	2	ENST00000376434.5, ENST00000431299.1, ENST00000621208.4, ENST00000376438.5, ENST00000304195.8
ENSG00000196642.19+ENSG00000272679.1+ENSG00000244187.8+ENSG00000213213.14+ENSG00000273066.5+ENSG00000272896.1:E036	ENSG00000196642.19+ENSG00000272679.1+ENSG00000244187.8+ENSG00000213213.14+ENSG00000273066.5+ENSG00000272896.1	E036	12.2848	0.0066367	24.9634	5.84e-07	7.57e-05	7.95129	4.17684	-1.86912	chr9	136804502	136804503	2	+	5	11	6	20	17	13	ENST00000371682.7, ENST00000481601.5, ENST00000338005.7, ENST00000415992.5, ENST00000430612.5
ENSG00000255529.9+ENSG00000263155.6+ENSG00000137878.17:E011	ENSG00000255529.9+ENSG00000263155.6+ENSG00000137878.17	E011	23.9691	0.00366978	24.9513	5.88e-07	7.61e-05	10.2108	6.47944	-1.32802	chr15	57625810	57625892	83	+	14	20	12	39	36	21	ENST00000460962.5, ENST00000496627.5, ENST00000380568.7, ENST00000482814.5, ENST00000488175.5, ENST00000587652.5, ENST00000477282.5, ENST00000463717.5, ENST00000267853.10, ENST00000468886.5, ENST00000496101.5, ENST00000649429.1, ENST00000380565.8, ENST00000380569.6
ENSG00000184640.20:E053	ENSG00000184640.20	E053	26.2767	0.0179796	24.949	5.89e-07	7.62e-05	6.17626	11.1706	1.73167	chr17	77450762	77450786	25	+	54	61	27	12	16	6	ENST00000541152.6, ENST00000586128.5, ENST00000589250.6, ENST00000588958.6
ENSG00000204463.13:E003	ENSG00000204463.13	E003	33.8312	0.0341115	24.9301	5.94e-07	7.68e-05	12.4924	5.79082	-2.24934	chr6	31639085	31639226	142	-	5	17	11	108	33	20	ENST00000676615.1, ENST00000375976.8, ENST00000441793.6, ENST00000464126.1, ENST00000678272.1, ENST00000362049.10, ENST00000679119.1, ENST00000375964.11, ENST00000439687.6, ENST00000676571.1, ENST00000211379.9, ENST00000462875.2, ENST00000464869.5, ENST00000422948.5
ENSG00000135525.19:E033	ENSG00000135525.19	E033	21.3684	0.00502614	24.9146	5.99e-07	7.73e-05	4.89176	9.13485	1.81709	chr6	136550342	136550422	81	-	44	64	26	7	7	1	ENST00000618822.4, ENST00000354570.8, ENST00000616617.4
ENSG00000263809.1+ENSG00000184619.8+ENSG00000161970.15:E008	ENSG00000263809.1+ENSG00000184619.8+ENSG00000161970.15	E008	15.3655	0.00901139	24.9081	6.01e-07	7.75e-05	8.71984	4.73704	-1.77417	chr17	8371495	8371599	105	-	10	9	8	27	24	12	ENST00000582471.1, ENST00000643221.1
ENSG00000114054.14:E047	ENSG00000114054.14	E047	42.6158	0.0052703	24.8989	6.04e-07	7.78e-05	13.6877	9.47346	-1.08642	chr3	136330170	136330170	1	+	26	67	31	55	54	32	ENST00000469217.5
ENSG00000283154.2+ENSG00000151967.18+ENSG00000214216.11:E029	ENSG00000283154.2+ENSG00000151967.18+ENSG00000214216.11	E029	170.83	0.0142909	24.8772	6.11e-07	7.86e-05	23.3254	16.4597	-1.0741	chr3	159764707	159764890	184	+	49	118	53	234	287	239	ENST00000476809.7, ENST00000412423.8, ENST00000640565.1, ENST00000485419.7, ENST00000639448.1, ENST00000638749.1, ENST00000460298.3
ENSG00000129991.13+ENSG00000267110.1+ENSG00000167646.14:E061	ENSG00000129991.13+ENSG00000267110.1+ENSG00000167646.14	E061	10.4823	0.0115127	24.8567	6.18e-07	7.94e-05	7.05874	3.04257	-2.4385	chr19	55165370	55165463	94	-	5	4	0	14	22	15	ENST00000527223.6, ENST00000524407.7, ENST00000534170.5, ENST00000455045.5, ENST00000528412.5, ENST00000391720.8, ENST00000532817.5, ENST00000534214.1, ENST00000526003.5
ENSG00000092199.18:E054	ENSG00000092199.18	E054	33.8321	0.00525665	24.8523	6.19e-07	7.95e-05	12.1647	8.21549	-1.15285	chr14	21262678	21262698	21	-	36	35	21	36	41	33	ENST00000420743.6, ENST00000557033.1, ENST00000430246.6
ENSG00000187796.15+ENSG00000213221.5:E022	ENSG00000187796.15+ENSG00000213221.5	E022	36.7591	0.0030812	24.8229	6.28e-07	8.05e-05	8.38939	11.8627	1.01732	chr9	136367637	136367828	192	-	49	84	54	21	24	9	ENST00000489932.2, ENST00000485975.1, ENST00000371734.7, ENST00000481053.5, ENST00000371732.10
ENSG00000001497.18:E017	ENSG00000001497.18	E017	39.4942	0.00284868	24.8204	6.29e-07	8.06e-05	13.0209	9.19537	-1.02512	chrX	65520702	65520817	116	-	36	54	28	34	56	35	ENST00000679056.1, ENST00000678956.1, ENST00000679277.1, ENST00000679116.1, ENST00000676986.1, ENST00000677154.1, ENST00000678848.1, ENST00000678570.1, ENST00000678823.1, ENST00000678547.1, ENST00000678173.1, ENST00000469091.1, ENST00000677986.1, ENST00000679261.1, ENST00000484069.1, ENST00000678705.1, ENST00000678074.1
ENSG00000244097.1+ENSG00000141252.21:E003	ENSG00000244097.1+ENSG00000141252.21	E003	94.4768	0.00942233	24.8186	6.3e-07	8.06e-05	18.8533	13.3892	-1.03168	chr17	508683	511329	2647	-	53	73	59	125	128	108	ENST00000437048.7, ENST00000681160.1, ENST00000681866.1, ENST00000679447.1
ENSG00000152969.20+ENSG00000181215.15+ENSG00000284684.1:E005	ENSG00000152969.20+ENSG00000181215.15+ENSG00000284684.1	E005	18.2546	0.0325497	24.812	6.32e-07	8.09e-05	8.3149	3.33817	-2.64794	chr4	5956901	5957117	217	-	1	3	4	26	50	21	ENST00000324058.9, ENST00000639345.1
ENSG00000163539.18:E087	ENSG00000163539.18	E087	117.282	0.0165329	24.8026	6.35e-07	8.12e-05	15.0258	22.6279	1.25285	chr3	33688277	33688368	92	-	169	282	80	84	117	55	ENST00000462878.1, ENST00000682230.1, ENST00000359576.9, ENST00000468888.6, ENST00000399362.8
ENSG00000122786.20:E049	ENSG00000122786.20	E049	84.1981	0.0263647	24.7775	6.43e-07	8.21e-05	20.1386	12.356	-1.47289	chr7	134960629	134962389	1761	+	106	106	44	85	93	79	ENST00000482470.5
ENSG00000198216.12:E069	ENSG00000198216.12	E069	41.9976	0.00236533	24.7761	6.44e-07	8.21e-05	9.26764	4.55686	-2.06478	chr1	181801581	181806778	5198	+	5	1	2	80	83	60	ENST00000621551.3, ENST00000367573.7, ENST00000621791.4, ENST00000367567.8, ENST00000358338.7
ENSG00000253953.3+ENSG00000254122.3+ENSG00000240184.7+ENSG00000253873.6+ENSG00000253485.3+ENSG00000262209.3+ENSG00000204956.6+ENSG00000254221.3+ENSG00000253846.3+ENSG00000242419.6+ENSG00000253767.3+ENSG00000253910.3+ENSG00000254245.3+ENSG00000240764.4+ENSG00000081853.15+ENSG00000261934.3+ENSG00000253305.2+ENSG00000262576.3+ENSG00000253159.3+ENSG00000253537.3+ENSG00000276547.2+ENSG00000253731.3:E047	ENSG00000253953.3+ENSG00000254122.3+ENSG00000240184.7+ENSG00000253873.6+ENSG00000253485.3+ENSG00000262209.3+ENSG00000204956.6+ENSG00000254221.3+ENSG00000253846.3+ENSG00000242419.6+ENSG00000253767.3+ENSG00000253910.3+ENSG00000254245.3+ENSG00000240764.4+ENSG00000081853.15+ENSG00000261934.3+ENSG00000253305.2+ENSG00000262576.3+ENSG00000253159.3+ENSG00000253537.3+ENSG00000276547.2+ENSG00000253731.3	E047	15.3225	0.0108941	24.7752	6.44e-07	8.22e-05	4.79166	8.79202	1.76506	chr5	141412987	141415611	2625	+	27	32	18	3	13	7	ENST00000612503.1, ENST00000398610.3
ENSG00000262333.1+ENSG00000167720.13:E007	ENSG00000262333.1+ENSG00000167720.13	E007	15.0832	0.00554981	24.7676	6.47e-07	8.24e-05	8.73184	4.92252	-1.66692	chr17	2309777	2309990	214	+	6	18	6	22	26	14	ENST00000575840.5
ENSG00000136877.15:E002	ENSG00000136877.15	E002	38.5171	0.00295772	24.7645	6.48e-07	8.25e-05	12.561	8.75153	-1.06316	chr9	127794682	127794812	131	+	25	38	27	52	47	38	ENST00000479147.6, ENST00000479375.6
ENSG00000174227.16:E071	ENSG00000174227.16	E071	28.1772	0.00321011	24.7605	6.49e-07	8.26e-05	10.8813	7.16678	-1.22183	chr4	539530	540196	667	+	20	24	11	44	41	27	ENST00000453061.7, ENST00000508144.1
ENSG00000163507.14:E034	ENSG00000163507.14	E034	18.9041	0.00545967	24.7415	6.56e-07	8.33e-05	9.39942	5.59455	-1.51151	chr3	108585750	108585763	14	-	12	18	8	19	29	25	ENST00000491772.5
ENSG00000087460.29:E012	ENSG00000087460.29	E012	4.2247	0.025175	24.7348	6.58e-07	8.35e-05	1.03666	5.2777	4.7027	chr20	58841654	58841875	222	+	5	18	7	1	0	0	ENST00000663479.2, ENST00000493744.5, ENST00000491348.5, ENST00000472183.6, ENST00000482112.6, ENST00000490374.6, ENST00000462499.6
ENSG00000092199.18:E055	ENSG00000092199.18	E055	38.8157	0.0140153	24.7122	6.66e-07	8.44e-05	13.3698	8.49447	-1.33563	chr14	21262699	21262768	70	-	40	38	20	51	45	37	ENST00000420743.6, ENST00000430246.6
ENSG00000243930.1+ENSG00000255292.9+ENSG00000204370.13+ENSG00000197580.13+ENSG00000150783.10:E071	ENSG00000243930.1+ENSG00000255292.9+ENSG00000204370.13+ENSG00000197580.13+ENSG00000150783.10	E071	4.48559	0.0161293	24.6715	6.8e-07	8.58e-05	5.17652	1.31788	-3.95386	chr11	112214945	112215737	793	+	1	1	0	7	9	7	ENST00000494860.5
ENSG00000148399.13:E003	ENSG00000148399.13	E003	28.9757	0.0111772	24.6694	6.81e-07	8.59e-05	11.4114	6.96765	-1.44407	chr9	137556603	137556815	213	-	23	22	9	43	50	26	ENST00000497237.5
ENSG00000092098.17+ENSG00000213928.9+ENSG00000259529.2:E093	ENSG00000092098.17+ENSG00000213928.9+ENSG00000259529.2	E093	69.7948	0.0199115	24.6659	6.82e-07	8.6e-05	16.8228	10.6558	-1.36014	chr14	24163378	24163508	131	+	23	69	24	111	121	70	ENST00000396864.8, ENST00000560852.1, ENST00000561415.1, ENST00000561342.5, ENST00000560275.5, ENST00000560365.5, ENST00000557894.5, ENST00000558468.2, ENST00000559284.5, ENST00000324076.4
ENSG00000062485.19+ENSG00000257727.6+ENSG00000144785.8:E088	ENSG00000062485.19+ENSG00000257727.6+ENSG00000144785.8	E088	65.4215	0.00781966	24.6102	7.02e-07	8.82e-05	16.6071	11.7468	-1.03368	chr12	56310030	56310309	280	-	62	85	41	88	79	47	ENST00000273308.9
ENSG00000155980.13:E063	ENSG00000155980.13	E063	21.4075	0.0118117	24.6054	7.04e-07	8.84e-05	6.28732	10.5652	1.51581	chr12	57582855	57582861	7	+	30	34	17	24	22	9	ENST00000676265.1, ENST00000675882.1, ENST00000676437.1, ENST00000675929.1, ENST00000675201.1, ENST00000675737.1, ENST00000552227.1
ENSG00000228624.7:E056	ENSG00000228624.7	E056	3.03537	0.0233559	24.595	7.07e-07	8.88e-05	1.36964	5.25194	3.88462	chr6	114448967	114449031	65	+	5	7	5	2	1	0	ENST00000522697.1, ENST00000517965.1, ENST00000518470.5
ENSG00000182606.17:E007	ENSG00000182606.17	E007	44.6708	0.00966642	24.5063	7.41e-07	9.27e-05	9.21469	13.914	1.21643	chr3	42149359	42149599	241	+	71	80	48	27	32	25	ENST00000418790.5, ENST00000449246.5, ENST00000613405.4
ENSG00000115295.20:E037	ENSG00000115295.20	E037	26.7031	0.00340356	24.4752	7.53e-07	9.42e-05	7.33371	11.103	1.2142	chr2	29175363	29175600	238	+	37	64	22	25	20	10	ENST00000481628.1
ENSG00000092098.17+ENSG00000213928.9+ENSG00000259529.2:E091	ENSG00000092098.17+ENSG00000213928.9+ENSG00000259529.2	E091	78.8333	0.0107376	24.4743	7.53e-07	9.42e-05	17.3725	12.1361	-1.07382	chr14	24162996	24163149	154	+	34	81	34	120	120	81	ENST00000396864.8, ENST00000560852.1, ENST00000561415.1, ENST00000561342.5, ENST00000560275.5, ENST00000561009.5, ENST00000557894.5, ENST00000558468.2, ENST00000560365.5, ENST00000559284.5, ENST00000324076.4
ENSG00000204131.9+ENSG00000225471.5:E015	ENSG00000204131.9+ENSG00000225471.5	E015	3.65961	0.0227102	24.3908	7.86e-07	9.79e-05	5.98421	1.97393	-3.20825	chrX	72140772	72141257	486	+	4	6	0	5	7	2	ENST00000510661.2, ENST00000373677.1
ENSG00000168385.18:E066	ENSG00000168385.18	E066	34.0718	0.00412262	24.3726	7.94e-07	9.88e-05	12.11	8.3229	-1.1016	chr2	241337311	241337381	71	+	27	42	12	38	59	32	ENST00000484167.5
ENSG00000243930.1+ENSG00000255292.9+ENSG00000204370.13+ENSG00000197580.13+ENSG00000150783.10:E051	ENSG00000243930.1+ENSG00000255292.9+ENSG00000204370.13+ENSG00000197580.13+ENSG00000150783.10	E051	4.57656	0.0179417	24.3605	7.99e-07	9.94e-05	5.17995	1.31853	-3.95436	chr11	112193698	112193786	89	+	0	1	1	6	9	8	ENST00000494860.5, ENST00000460924.6, ENST00000534122.5, ENST00000525987.5
ENSG00000207165.1+ENSG00000147403.18:E033	ENSG00000207165.1+ENSG00000147403.18	E033	42.2143	0.00350035	24.3536	8.02e-07	9.97e-05	13.2603	9.36645	-1.02527	chrX	154400914	154400917	4	+	33	46	34	39	61	40	ENST00000369817.7, ENST00000344746.8, ENST00000458500.5
ENSG00000076382.17+ENSG00000167524.16+ENSG00000258472.9:E077	ENSG00000076382.17+ENSG00000167524.16+ENSG00000258472.9	E077	28.2531	0.00860502	24.35	8.03e-07	9.98e-05	11.7283	7.50303	-1.3094	chr17	28611768	28611795	28	-	36	40	15	32	38	17	ENST00000584196.1, ENST00000581199.5, ENST00000494272.6, ENST00000481916.6, ENST00000301037.11
ENSG00000157881.16:E028	ENSG00000157881.16	E028	5.03417	0.0294726	24.3353	8.09e-07	0.000100486	1.95668	6.26019	3.36455	chr1	2519801	2519954	154	-	2	36	2	2	2	0	ENST00000435556.8, ENST00000378466.9, ENST00000505228.5, ENST00000486396.1
ENSG00000122786.20:E051	ENSG00000122786.20	E051	13.6834	0.0148914	24.3249	8.14e-07	0.000100956	8.88143	4.67484	-1.86616	chr7	134965211	134965305	95	+	16	15	5	19	19	10	ENST00000480638.1
ENSG00000117114.20:E012	ENSG00000117114.20	E012	35.7604	0.00421757	24.2258	8.57e-07	0.000105866	8.333	12.2583	1.13408	chr1	81445036	81445089	54	+	53	74	45	21	32	9	ENST00000370723.5, ENST00000674386.1, ENST00000469377.6, ENST00000370728.5, ENST00000370725.5, ENST00000370730.5, ENST00000370727.5, ENST00000370721.5, ENST00000473719.5, ENST00000674378.1, ENST00000674458.1
ENSG00000139624.14:E011	ENSG00000139624.14	E011	48.9688	0.00568995	24.1804	8.77e-07	0.000108232	13.3781	9.21711	-1.09866	chr12	50133166	50133784	619	-	21	29	24	59	97	55	ENST00000380189.8, ENST00000551757.1
ENSG00000149823.9+ENSG00000149809.17:E044	ENSG00000149823.9+ENSG00000149809.17	E044	75.2229	0.00645488	24.1493	8.91e-07	0.000109874	12.5062	18.0768	1.10575	chr11	65111665	65111672	8	+	80	159	65	59	73	50	ENST00000530673.1, ENST00000279281.8, ENST00000527646.5, ENST00000533827.5
ENSG00000117114.20:E006	ENSG00000117114.20	E006	36.3601	0.00220571	24.1409	8.95e-07	0.000110119	8.54353	12.2672	1.06335	chr1	81306199	81306509	311	+	55	79	39	17	31	17	ENST00000370723.5, ENST00000674386.1, ENST00000469377.6, ENST00000370728.5, ENST00000370725.5, ENST00000492666.1, ENST00000370730.5, ENST00000370721.5, ENST00000674378.1, ENST00000473719.5, ENST00000370727.5
ENSG00000196220.16+ENSG00000254485.5+ENSG00000206573.9:E022	ENSG00000196220.16+ENSG00000254485.5+ENSG00000206573.9	E022	33.6946	0.00409977	24.1422	8.95e-07	0.000110119	11.3787	7.44155	-1.24402	chr3	9033431	9038062	4632	-	21	17	13	48	54	40	ENST00000485983.6
ENSG00000197217.13+ENSG00000134013.16:E010	ENSG00000197217.13+ENSG00000134013.16	E010	23.6241	0.00855509	24.1422	8.95e-07	0.000110119	6.49182	10.4949	1.40315	chr8	23319885	23319926	42	-	25	59	31	11	19	11	ENST00000520617.1, ENST00000518878.5, ENST00000520349.1, ENST00000389131.8
ENSG00000143252.16:E010	ENSG00000143252.16	E010	6.18956	0.040974	24.1167	9.07e-07	0.00011127	6.00225	1.65907	-3.71868	chr1	161339562	161339588	27	+	0	1	2	14	15	4	ENST00000504963.5
ENSG00000123064.13:E007	ENSG00000123064.13	E007	13.8025	0.0210314	24.0914	9.19e-07	0.000112621	8.87919	4.44993	-2.00821	chr12	113161383	113161456	74	-	13	12	4	13	26	15	ENST00000549271.1, ENST00000551912.1
ENSG00000125457.15:E023	ENSG00000125457.15	E023	20.6271	0.00384923	24.0737	9.27e-07	0.000113578	9.35112	5.66202	-1.46163	chr17	75268193	75268661	469	-	8	15	9	24	38	26	ENST00000678201.1
ENSG00000151276.23+ENSG00000272610.1:E008	ENSG00000151276.23+ENSG00000272610.1	E008	26.6669	0.00337224	24.0651	9.31e-07	0.000113993	11.0708	7.34869	-1.19969	chr3	65361077	65361148	72	-	20	36	15	36	41	18	ENST00000463103.6, ENST00000460329.6, ENST00000497477.6, ENST00000483466.5
ENSG00000083312.19:E012	ENSG00000083312.19	E012	46.822	0.00494728	24.0279	9.5e-07	0.000115899	9.85199	13.8775	1.01257	chr5	72848184	72848251	68	+	76	112	42	32	40	13	ENST00000679378.1, ENST00000513944.5, ENST00000506351.6
ENSG00000159228.13:E007	ENSG00000159228.13	E007	8.93805	0.0113555	24.0109	9.58e-07	0.000116691	6.9581	3.12281	-2.32147	chr21	36071194	36071216	23	+	4	6	1	16	20	7	ENST00000439427.2, ENST00000466328.2
ENSG00000243930.1+ENSG00000255292.9+ENSG00000204370.13+ENSG00000197580.13+ENSG00000150783.10:E049	ENSG00000243930.1+ENSG00000255292.9+ENSG00000204370.13+ENSG00000197580.13+ENSG00000150783.10	E049	7.71339	0.0272217	23.9714	9.78e-07	0.000118713	6.41321	2.29479	-2.97444	chr11	112193562	112193685	124	+	2	1	3	10	11	14	ENST00000438022.5, ENST00000534550.5, ENST00000525987.5, ENST00000357685.11, ENST00000527939.1, ENST00000532612.5, ENST00000531169.5, ENST00000361053.8, ENST00000494860.5, ENST00000460924.6, ENST00000526088.5, ENST00000530677.1, ENST00000532593.5, ENST00000534122.5
ENSG00000144579.8:E033	ENSG00000144579.8	E033	36.1092	0.00201615	23.9221	1e-06	0.00012136	12.4197	8.82128	-1.00641	chr2	218403418	218403741	324	+	29	51	27	36	48	31	ENST00000497677.5
ENSG00000140416.23:E074	ENSG00000140416.23	E074	14.0668	0.0051113	23.9171	1.01e-06	0.00012159	8.79131	4.99314	-1.64549	chr15	63070279	63070314	36	+	10	24	11	13	18	12	ENST00000334895.10, ENST00000651344.1, ENST00000651590.1, ENST00000644204.1, ENST00000651704.1, ENST00000651577.1
ENSG00000244694.8+ENSG00000286811.1:E005	ENSG00000244694.8+ENSG00000286811.1	E005	20.0379	0.0047736	23.9016	1.01e-06	0.000122358	6.46934	9.67505	1.17437	chr6	48068230	48068641	412	-	19	31	17	25	24	10	ENST00000679966.1, ENST00000339488.9, ENST00000398738.3
ENSG00000144824.21+ENSG00000240891.8:E055	ENSG00000144824.21+ENSG00000240891.8	E055	8.14089	0.0370534	23.9008	1.01e-06	0.000122365	2.21869	6.59499	3.15308	chr3	111969690	111969849	160	+	12	31	11	0	1	3	ENST00000393925.7, ENST00000486886.1, ENST00000431670.7, ENST00000638331.1, ENST00000640181.1, ENST00000393923.7, ENST00000481953.5, ENST00000495180.1, ENST00000498699.5, ENST00000412622.5
ENSG00000137843.12+ENSG00000259288.7+ENSG00000156970.13:E103	ENSG00000137843.12+ENSG00000259288.7+ENSG00000156970.13	E103	16.9723	0.0111272	23.889	1.02e-06	0.000123076	9.41004	5.37663	-1.63006	chr15	40277116	40277485	370	+	12	19	17	20	19	14	ENST00000560346.5, ENST00000260404.8, ENST00000455577.6, ENST00000542403.3
ENSG00000107164.16:E004	ENSG00000107164.16	E004	101.224	0.013781	23.875	1.03e-06	0.000123884	20.6151	14.072	-1.15857	chr9	130580659	130581094	436	+	65	112	80	117	165	76	ENST00000650723.1, ENST00000467100.1
ENSG00000105053.11:E015	ENSG00000105053.11	E015	62.4325	0.0134944	23.8739	1.03e-06	0.000123913	15.988	10.5302	-1.24132	chr19	49987701	49988290	590	-	37	53	32	71	80	86	ENST00000593919.5
ENSG00000115694.15:E003	ENSG00000115694.15	E003	45.155	0.00764031	23.8377	1.05e-06	0.000125907	13.6156	9.27904	-1.13143	chr2	241493541	241494706	1166	-	29	43	27	54	55	55	ENST00000316586.9
ENSG00000196465.10+ENSG00000092841.19:E048	ENSG00000196465.10+ENSG00000092841.19	E048	38.3217	0.0206922	23.835	1.05e-06	0.000125995	13.1285	7.40677	-1.68119	chr12	56158902	56158940	39	+	19	28	11	40	83	46	ENST00000550184.5, ENST00000550639.1
ENSG00000154639.19:E014	ENSG00000154639.19	E014	13.0225	0.00575874	23.8316	1.05e-06	0.000126177	4.62618	8.27179	1.68864	chr21	17593152	17593579	428	+	18	27	16	8	12	4	ENST00000400169.1
ENSG00000018189.13:E046	ENSG00000018189.13	E046	38.7208	0.0198696	23.8297	1.05e-06	0.000126258	8.32569	13.482	1.41912	chr4	70806568	70806596	29	+	70	78	35	31	29	11	ENST00000513593.1, ENST00000381006.8, ENST00000502653.5, ENST00000507333.5, ENST00000515442.1, ENST00000512331.5, ENST00000512103.5
ENSG00000130023.16:E034	ENSG00000130023.16	E034	6.16665	0.0533056	23.8045	1.07e-06	0.000127832	5.62656	2.10666	-2.84148	chr6	169775270	169775346	77	+	3	1	0	3	34	0	ENST00000366772.6, ENST00000366773.8, ENST00000588451.1, ENST00000492738.1, ENST00000392095.8, ENST00000418781.7, ENST00000366771.5
ENSG00000144642.22+ENSG00000283563.1+ENSG00000206559.8:E033	ENSG00000144642.22+ENSG00000283563.1+ENSG00000206559.8	E033	20.4491	0.00406288	23.7659	1.09e-06	0.000130189	6.02678	9.60255	1.35818	chr3	28757350	28757537	188	+	32	43	24	9	16	9	ENST00000445077.1, ENST00000443912.5, ENST00000432518.6
ENSG00000137843.12+ENSG00000259288.7+ENSG00000156970.13:E101	ENSG00000137843.12+ENSG00000259288.7+ENSG00000156970.13	E101	6.14782	0.0487814	23.7429	1.1e-06	0.000131667	6.80244	2.32701	-3.10549	chr15	40276388	40276396	9	+	2	4	3	5	17	6	ENST00000441369.6, ENST00000560346.5, ENST00000260404.8, ENST00000455577.6
ENSG00000214736.8+ENSG00000124593.16+ENSG00000278224.7:E005	ENSG00000214736.8+ENSG00000124593.16+ENSG00000278224.7	E005	11.0705	0.00723701	23.7255	1.11e-06	0.000132673	7.46045	3.8675	-1.90601	chr6	41781350	41781357	8	+	5	9	4	17	15	14	ENST00000458694.6, ENST00000335515.10, ENST00000487182.5, ENST00000456057.5
ENSG00000113163.19:E039	ENSG00000113163.19	E039	39.5951	0.00323711	23.7083	1.12e-06	0.000133591	12.8931	9.10917	-1.02341	chr5	75399381	75399387	7	-	27	49	18	49	73	30	ENST00000644072.2, ENST00000380494.10, ENST00000644516.1, ENST00000405807.10, ENST00000643780.2, ENST00000261415.12, ENST00000646172.1
ENSG00000243477.6+ENSG00000186792.17+ENSG00000214706.12:E059	ENSG00000243477.6+ENSG00000186792.17+ENSG00000214706.12	E059	22.7068	0.00331223	23.7023	1.12e-06	0.000133957	10.289	6.68954	-1.25767	chr3	50293632	50293721	90	-	14	32	14	26	34	20	ENST00000621157.5, ENST00000415204.5, ENST00000336307.6
ENSG00000092098.17+ENSG00000213928.9+ENSG00000259529.2:E113	ENSG00000092098.17+ENSG00000213928.9+ENSG00000259529.2	E113	40.1042	0.0119114	23.6782	1.14e-06	0.000135458	12.8072	8.18343	-1.31682	chr14	24165847	24165902	56	+	21	31	14	68	65	38	ENST00000396864.8, ENST00000560311.1, ENST00000561415.1, ENST00000561342.5, ENST00000557894.5, ENST00000558468.2, ENST00000324076.4
ENSG00000149403.13:E012	ENSG00000149403.13	E012	10.5316	0.00686706	23.6768	1.14e-06	0.000135509	4.16959	7.96394	1.87879	chr11	120802693	120802857	165	+	15	17	6	9	13	7	ENST00000638419.1, ENST00000533291.5, ENST00000526536.1, ENST00000438375.2, ENST00000527524.8
ENSG00000124831.19+ENSG00000177483.12:E029	ENSG00000124831.19+ENSG00000177483.12	E029	53.5627	0.0084442	23.671	1.14e-06	0.000135867	15.0634	10.3785	-1.10488	chr2	237757456	237757548	93	+	45	64	20	70	84	46	ENST00000308482.14
ENSG00000115977.21:E011	ENSG00000115977.21	E011	75.793	0.00607711	23.667	1.15e-06	0.000136058	15.8904	11.142	-1.05658	chr2	69482711	69482812	102	-	41	36	19	111	140	90	ENST00000409085.9, ENST00000489327.1, ENST00000406297.7
ENSG00000183979.8+ENSG00000141552.18:E020	ENSG00000183979.8+ENSG00000141552.18	E020	10.8813	0.00780069	23.5832	1.2e-06	0.000141282	7.66865	4.08362	-1.8289	chr17	81893104	81893187	84	+	7	12	6	14	12	13	ENST00000578550.5, ENST00000577747.5
ENSG00000186487.20:E061	ENSG00000186487.20	E061	17.3147	0.00713484	23.5314	1.23e-06	0.000144781	5.28848	9.11055	1.58328	chr2	1883936	1884091	156	-	31	36	19	10	11	6	ENST00000470954.2, ENST00000650081.1, ENST00000602387.5, ENST00000649810.1
ENSG00000144366.16:E033	ENSG00000144366.16	E033	48.2577	0.00362323	23.5235	1.23e-06	0.000145332	13.4612	9.49908	-1.0288	chr2	188569592	188569643	52	+	31	31	24	72	75	48	ENST00000478306.1
ENSG00000198040.11:E003	ENSG00000198040.11	E003	19.8243	0.00617456	23.505	1.25e-06	0.000146632	6.00512	9.72897	1.40698	chr12	133037394	133037478	85	+	27	50	19	7	17	12	ENST00000543758.5, ENST00000392319.6, ENST00000438628.6
ENSG00000204764.14:E056	ENSG00000204764.14	E056	27.6329	0.00278052	23.5011	1.25e-06	0.000146879	10.3646	6.75717	-1.24993	chr5	171213631	171213682	52	+	14	19	8	40	50	31	ENST00000521759.5, ENST00000519256.5, ENST00000524364.1, ENST00000519949.5, ENST00000523189.6, ENST00000389118.8, ENST00000522533.5, ENST00000522066.5
ENSG00000018189.13:E049	ENSG00000018189.13	E049	37.8723	0.00941523	23.4889	1.26e-06	0.000147644	8.71538	13.0063	1.17864	chr4	70806795	70806816	22	+	61	87	25	28	27	22	ENST00000502653.5, ENST00000507333.5, ENST00000512103.5, ENST00000381006.8
ENSG00000243930.1+ENSG00000255292.9+ENSG00000204370.13+ENSG00000197580.13+ENSG00000150783.10:E053	ENSG00000243930.1+ENSG00000255292.9+ENSG00000204370.13+ENSG00000197580.13+ENSG00000150783.10	E053	6.04838	0.0124035	23.4859	1.26e-06	0.000147793	5.80549	2.08675	-2.95974	chr11	112193806	112193878	73	+	3	1	1	9	12	8	ENST00000494860.5, ENST00000460924.6
ENSG00000149823.9+ENSG00000149809.17:E045	ENSG00000149823.9+ENSG00000149809.17	E045	64.2004	0.00676174	23.479	1.26e-06	0.000148254	11.4954	16.8517	1.14182	chr11	65111673	65111674	2	+	75	135	52	48	61	44	ENST00000279281.8, ENST00000527646.5, ENST00000533827.5
ENSG00000253953.3+ENSG00000254122.3+ENSG00000240184.7+ENSG00000253873.6+ENSG00000253485.3+ENSG00000262209.3+ENSG00000204956.6+ENSG00000254221.3+ENSG00000253846.3+ENSG00000242419.6+ENSG00000253767.3+ENSG00000253910.3+ENSG00000254245.3+ENSG00000240764.4+ENSG00000081853.15+ENSG00000261934.3+ENSG00000253305.2+ENSG00000262576.3+ENSG00000253159.3+ENSG00000253537.3+ENSG00000276547.2+ENSG00000253731.3:E029	ENSG00000253953.3+ENSG00000254122.3+ENSG00000240184.7+ENSG00000253873.6+ENSG00000253485.3+ENSG00000262209.3+ENSG00000204956.6+ENSG00000254221.3+ENSG00000253846.3+ENSG00000242419.6+ENSG00000253767.3+ENSG00000253910.3+ENSG00000254245.3+ENSG00000240764.4+ENSG00000081853.15+ENSG00000261934.3+ENSG00000253305.2+ENSG00000262576.3+ENSG00000253159.3+ENSG00000253537.3+ENSG00000276547.2+ENSG00000253731.3	E029	39.2966	0.0026538	23.4731	1.27e-06	0.000148573	12.422	8.55356	-1.09707	chr5	141382739	141382741	3	+	23	28	22	60	63	35	ENST00000617050.1
ENSG00000130255.13+ENSG00000167733.14:E033	ENSG00000130255.13+ENSG00000167733.14	E033	104.559	0.0166263	23.4674	1.27e-06	0.000148959	20.374	14.3307	-1.06776	chr19	5686900	5686991	92	+	54	126	65	111	152	118	ENST00000584904.5, ENST00000342970.6, ENST00000301382.8, ENST00000582346.5, ENST00000581521.5, ENST00000578832.5, ENST00000423665.6, ENST00000583928.5, ENST00000577920.1, ENST00000577257.5, ENST00000577917.5, ENST00000579562.5, ENST00000581773.5, ENST00000578046.1, ENST00000578167.5, ENST00000411793.6, ENST00000616276.4, ENST00000339423.7, ENST00000581893.5
ENSG00000082898.19:E075	ENSG00000082898.19	E075	36.1444	0.0153202	23.4581	1.28e-06	0.000149631	13.0643	8.18948	-1.3737	chr2	61525492	61525775	284	-	17	50	26	46	48	33	ENST00000428210.5, ENST00000468259.1
ENSG00000129493.15+ENSG00000129480.13+ENSG00000203546.7:E024	ENSG00000129493.15+ENSG00000129480.13+ENSG00000203546.7	E024	5.51571	0.0130876	23.4566	1.28e-06	0.000149696	5.7472	2.02861	-3.01205	chr14	31340450	31340476	27	-	1	3	1	8	12	7	ENST00000549719.1
ENSG00000185736.16:E019	ENSG00000185736.16	E019	7.75458	0.013213	23.4119	1.31e-06	0.000152639	3.21093	7.10765	2.30293	chr10	1242131	1242299	169	-	13	16	8	8	5	1	ENST00000381312.6
ENSG00000288601.1+ENSG00000129636.13:E032	ENSG00000288601.1+ENSG00000129636.13	E032	44.2917	0.00746349	23.3856	1.33e-06	0.000154581	9.57655	13.973	1.1162	chr16	47448098	47450346	2249	-	46	86	41	31	40	36	ENST00000565940.6
ENSG00000112038.18:E015	ENSG00000112038.18	E015	26.8891	0.00436358	23.3717	1.34e-06	0.000155599	7.52368	11.1152	1.14294	chr6	154046694	154046815	122	+	36	39	21	23	37	14	ENST00000523520.1
ENSG00000137843.12+ENSG00000259288.7+ENSG00000156970.13:E086	ENSG00000137843.12+ENSG00000259288.7+ENSG00000156970.13	E086	9.01777	0.0107721	23.3427	1.36e-06	0.000157693	7.33963	3.62401	-2.04654	chr15	40266492	40266495	4	+	8	11	3	8	12	12	ENST00000260404.8, ENST00000559901.1, ENST00000441369.6, ENST00000558658.6, ENST00000453867.7, ENST00000560346.5, ENST00000455577.6, ENST00000542403.3
ENSG00000113360.17:E002	ENSG00000113360.17	E002	36.6035	0.0106557	23.3118	1.38e-06	0.000159704	12.7166	8.25022	-1.27201	chr5	31400497	31401133	637	-	24	44	14	58	43	37	ENST00000511367.6, ENST00000344624.8
ENSG00000139163.16:E004	ENSG00000139163.16	E004	21.7508	0.00347046	23.2832	1.4e-06	0.000161847	6.09414	9.62813	1.3337	chr12	22625171	22625191	21	+	37	60	23	13	12	4	ENST00000266517.9, ENST00000671733.1, ENST00000672951.1, ENST00000335148.8
ENSG00000272298.1+ENSG00000258741.4+ENSG00000185442.13:E026	ENSG00000272298.1+ENSG00000258741.4+ENSG00000185442.13	E026	53.6414	0.019747	23.2829	1.4e-06	0.000161847	9.91857	16.0941	1.43706	chr15	92733985	92734098	114	-	64	154	38	42	37	30	ENST00000556424.2, ENST00000554246.1, ENST00000671695.1
ENSG00000095203.15:E028	ENSG00000095203.15	E028	5.12145	0.037421	23.2205	1.44e-06	0.00016679	6.16386	2.06433	-3.16485	chr9	109320965	109321059	95	-	2	3	2	3	13	7	ENST00000374566.8
ENSG00000243477.6+ENSG00000186792.17+ENSG00000214706.12:E060	ENSG00000243477.6+ENSG00000186792.17+ENSG00000214706.12	E060	29.4097	0.0116707	23.2185	1.45e-06	0.000166905	11.8054	7.41109	-1.36468	chr3	50294709	50294853	145	-	26	29	18	34	53	20	ENST00000513170.1, ENST00000359051.7, ENST00000450982.6, ENST00000336307.6, ENST00000621157.5, ENST00000415204.5
ENSG00000076382.17+ENSG00000167524.16+ENSG00000258472.9:E080	ENSG00000076382.17+ENSG00000167524.16+ENSG00000258472.9	E080	30.8888	0.0132588	23.145	1.5e-06	0.000173003	12.1763	7.689	-1.34889	chr17	28612262	28612325	64	-	40	38	17	34	32	27	ENST00000581199.5, ENST00000494272.6, ENST00000301037.11
ENSG00000144824.21+ENSG00000240891.8:E054	ENSG00000144824.21+ENSG00000240891.8	E054	6.75494	0.0142616	23.1229	1.52e-06	0.00017454	2.21304	5.94011	2.8566	chr3	111967754	111967824	71	+	10	23	10	1	1	2	ENST00000393925.7, ENST00000486886.1, ENST00000431670.7, ENST00000638331.1, ENST00000640181.1, ENST00000393923.7, ENST00000481953.5, ENST00000495180.1, ENST00000498699.5, ENST00000412622.5
ENSG00000204764.14:E057	ENSG00000204764.14	E057	32.1902	0.00310175	23.1209	1.52e-06	0.000174657	11.1593	7.52937	-1.1524	chr5	171213683	171213738	56	+	19	23	9	48	63	30	ENST00000521759.5, ENST00000519256.5, ENST00000519949.5, ENST00000523189.6, ENST00000389118.8, ENST00000522533.5, ENST00000522066.5
ENSG00000149823.9+ENSG00000149809.17:E046	ENSG00000149823.9+ENSG00000149809.17	E046	64.4106	0.00727053	23.1152	1.53e-06	0.000175111	11.494	16.9043	1.15163	chr11	65111675	65111707	33	+	74	137	53	47	62	44	ENST00000279281.8, ENST00000527646.5
ENSG00000158560.14:E028	ENSG00000158560.14	E028	11.0441	0.0159538	23.0875	1.55e-06	0.000177179	7.16802	3.12447	-2.40645	chr7	96032667	96032780	114	+	2	5	2	13	30	13	ENST00000537881.5, ENST00000497626.1, ENST00000630942.2, ENST00000437599.5, ENST00000324972.10, ENST00000447467.6, ENST00000457059.2, ENST00000359388.8
ENSG00000073712.15:E032	ENSG00000073712.15	E032	5.79806	0.075688	23.0799	1.55e-06	0.00017781	6.03356	1.32962	-4.37276	chr14	52881796	52881828	33	-	1	1	0	12	18	3	ENST00000554152.5, ENST00000635305.1
ENSG00000176731.12:E002	ENSG00000176731.12	E002	21.9649	0.00337146	23.0644	1.57e-06	0.000179138	9.99259	6.36046	-1.31845	chr8	85214077	85214486	410	-	16	22	10	29	37	19	ENST00000619594.5, ENST00000614462.4
ENSG00000163539.18:E085	ENSG00000163539.18	E085	117.432	0.0133496	23.0365	1.59e-06	0.000181697	15.4208	22.2264	1.11881	chr3	33684359	33684456	98	-	161	270	78	99	99	68	ENST00000462878.1, ENST00000682230.1, ENST00000359576.9, ENST00000468888.6, ENST00000399362.8
ENSG00000099622.14:E090	ENSG00000099622.14	E090	21.5752	0.0101195	23.0336	1.59e-06	0.000181875	5.83642	9.95912	1.55831	chr19	1274441	1274444	4	+	31	47	31	14	11	6	ENST00000589235.5, ENST00000591935.5, ENST00000587896.6, ENST00000585914.5, ENST00000593093.5, ENST00000586555.2, ENST00000586773.5
ENSG00000013810.21:E002	ENSG00000013810.21	E002	14.8594	0.0050602	23.0145	1.61e-06	0.000183601	8.86652	5.17596	-1.56618	chr4	1712891	1713165	275	+	10	24	11	14	19	14	ENST00000652002.1, ENST00000458173.4
ENSG00000214870.9:E015	ENSG00000214870.9	E015	16.0119	0.00684846	23.0052	1.62e-06	0.000184292	5.35172	9.02547	1.52134	chr7	26399246	26399563	318	+	19	33	19	14	14	5	ENST00000420774.1, ENST00000449537.1, ENST00000653790.1, ENST00000663961.1
ENSG00000137843.12+ENSG00000259288.7+ENSG00000156970.13:E074	ENSG00000137843.12+ENSG00000259288.7+ENSG00000156970.13	E074	13.6301	0.00641112	23.0012	1.62e-06	0.000184509	8.56711	4.89546	-1.62722	chr15	40264781	40264827	47	+	14	16	10	14	21	9	ENST00000260404.8, ENST00000558055.5, ENST00000561230.5, ENST00000558878.6, ENST00000542403.3, ENST00000560806.6, ENST00000558106.5, ENST00000560684.6, ENST00000559139.5, ENST00000441369.6, ENST00000559617.5, ENST00000558183.6, ENST00000558658.6, ENST00000559435.1, ENST00000453867.7, ENST00000560346.5, ENST00000455577.6, ENST00000560669.5
ENSG00000187796.15+ENSG00000213221.5:E026	ENSG00000187796.15+ENSG00000213221.5	E026	27.3987	0.00364165	23.0014	1.62e-06	0.000184509	7.04814	10.4346	1.14707	chr9	136370294	136370437	144	-	43	64	37	14	19	5	ENST00000489932.2, ENST00000485975.1, ENST00000371734.7, ENST00000481053.5, ENST00000371732.10
ENSG00000163539.18:E090	ENSG00000163539.18	E090	107.717	0.0114105	22.9955	1.62e-06	0.000184936	14.9562	21.2555	1.07126	chr3	33696855	33696933	79	-	115	267	83	85	99	66	ENST00000682230.1, ENST00000359576.9, ENST00000468888.6, ENST00000399362.8, ENST00000467956.1
ENSG00000113643.9:E014	ENSG00000113643.9	E014	28.9105	0.0128881	22.9675	1.65e-06	0.000187337	11.5242	7.1384	-1.40264	chr5	168492848	168493187	340	+	19	30	14	25	48	36	ENST00000524082.5
ENSG00000129991.13+ENSG00000267110.1+ENSG00000167646.14:E057	ENSG00000129991.13+ENSG00000267110.1+ENSG00000167646.14	E057	9.76965	0.00918702	22.9147	1.69e-06	0.000192051	6.78505	3.03817	-2.32762	chr19	55162262	55162290	29	-	3	6	0	14	18	15	ENST00000527223.6, ENST00000524407.7, ENST00000534170.5, ENST00000455045.5, ENST00000526959.5, ENST00000528412.5, ENST00000391720.8, ENST00000532817.5, ENST00000527292.5, ENST00000527166.1, ENST00000534214.1, ENST00000526003.5
ENSG00000204136.12:E001	ENSG00000204136.12	E001	14.1283	0.00655526	22.9146	1.69e-06	0.000192051	6.08698	1.45671	-4.13487	chr9	121444991	121446910	1920	-	1	0	0	25	34	19	ENST00000495328.5, ENST00000481534.5
ENSG00000093167.18:E015	ENSG00000093167.18	E015	26.0711	0.00486994	22.913	1.69e-06	0.000192144	10.7169	6.94917	-1.26674	chr3	37066224	37066325	102	-	16	29	7	40	49	20	ENST00000440742.2, ENST00000336686.9, ENST00000496479.5, ENST00000487246.1
ENSG00000076382.17+ENSG00000167524.16+ENSG00000258472.9:E081	ENSG00000076382.17+ENSG00000167524.16+ENSG00000258472.9	E081	27.6815	0.0089626	22.8469	1.75e-06	0.000198152	11.3874	7.31452	-1.29644	chr17	28612326	28612338	13	-	33	35	18	28	26	27	ENST00000461399.8, ENST00000494272.6, ENST00000301037.11, ENST00000581199.5
ENSG00000174485.16:E011	ENSG00000174485.16	E011	8.46011	0.0132167	22.8303	1.77e-06	0.000199606	6.9036	3.13056	-2.29143	chr15	65665199	65665225	27	-	2	8	2	17	15	7	ENST00000635620.2
ENSG00000171960.12:E018	ENSG00000171960.12	E018	6.24359	0.0150951	22.8149	1.78e-06	0.000201011	6.27605	2.62378	-2.52464	chr1	42659366	42659370	5	+	3	6	1	6	12	9	ENST00000436387.1, ENST00000677307.1
ENSG00000253953.3+ENSG00000254122.3+ENSG00000240184.7+ENSG00000253873.6+ENSG00000253485.3+ENSG00000262209.3+ENSG00000204956.6+ENSG00000254221.3+ENSG00000253846.3+ENSG00000242419.6+ENSG00000253767.3+ENSG00000253910.3+ENSG00000254245.3+ENSG00000240764.4+ENSG00000081853.15+ENSG00000261934.3+ENSG00000253305.2+ENSG00000262576.3+ENSG00000253159.3+ENSG00000253537.3+ENSG00000276547.2+ENSG00000253731.3:E024	ENSG00000253953.3+ENSG00000254122.3+ENSG00000240184.7+ENSG00000253873.6+ENSG00000253485.3+ENSG00000262209.3+ENSG00000204956.6+ENSG00000254221.3+ENSG00000253846.3+ENSG00000242419.6+ENSG00000253767.3+ENSG00000253910.3+ENSG00000254245.3+ENSG00000240764.4+ENSG00000081853.15+ENSG00000261934.3+ENSG00000253305.2+ENSG00000262576.3+ENSG00000253159.3+ENSG00000253537.3+ENSG00000276547.2+ENSG00000253731.3	E024	33.5458	0.00310486	22.7994	1.8e-06	0.000202373	8.44704	11.9642	1.02251	chr5	141370395	141372809	2415	+	51	65	29	24	31	17	ENST00000618934.1, ENST00000576222.2
ENSG00000092098.17+ENSG00000213928.9+ENSG00000259529.2:E099	ENSG00000092098.17+ENSG00000213928.9+ENSG00000259529.2	E099	36.2265	0.00265816	22.7977	1.8e-06	0.000202414	11.8603	8.26132	-1.06165	chr14	24163878	24163959	82	+	24	25	18	42	66	38	ENST00000396864.8, ENST00000561415.1, ENST00000561342.5, ENST00000560275.5, ENST00000557894.5, ENST00000558468.2, ENST00000559229.1, ENST00000559863.1, ENST00000324076.4
ENSG00000185559.16:E002	ENSG00000185559.16	E002	33.646	0.0215629	22.7965	1.8e-06	0.000202477	1.87132	8.11219	4.24782	chr14	100726534	100726595	62	+	74	81	66	1	0	0	ENST00000392848.9
ENSG00000196535.17+ENSG00000221995.5:E012	ENSG00000196535.17+ENSG00000221995.5	E012	10.1253	0.0279903	22.7546	1.84e-06	0.000206332	3.13099	7.61468	2.57651	chr17	29085604	29085648	45	-	15	41	9	2	3	4	ENST00000527372.7
ENSG00000197536.11+ENSG00000283782.2+ENSG00000113522.14:E020	ENSG00000197536.11+ENSG00000283782.2+ENSG00000113522.14	E020	5.83951	0.0132238	22.6716	1.92e-06	0.000214727	5.76414	2.06521	-2.96896	chr5	132486661	132488702	2042	+	2	1	2	11	11	6	ENST00000612967.2
ENSG00000150995.21:E082	ENSG00000150995.21	E082	19.5254	0.00701434	22.6587	1.93e-06	0.000216032	9.65548	5.88414	-1.44383	chr3	4730383	4733087	2705	+	20	17	8	24	30	18	ENST00000649694.1
ENSG00000105835.13:E058	ENSG00000105835.13	E058	10.5673	0.0128131	22.657	1.94e-06	0.000216152	7.44752	3.68361	-2.04187	chr7	106271095	106271979	885	-	6	9	2	13	15	16	ENST00000679461.1, ENST00000486949.6, ENST00000393618.6, ENST00000681297.1, ENST00000680669.1
ENSG00000186487.20:E138	ENSG00000186487.20	E138	16.5629	0.0041746	22.6533	1.94e-06	0.000216503	5.2898	8.88139	1.508	chr2	2326036	2326111	76	-	23	39	20	11	10	6	ENST00000649810.1, ENST00000648318.1, ENST00000648928.1, ENST00000647755.1, ENST00000648688.1, ENST00000647618.1, ENST00000649149.1, ENST00000476547.2, ENST00000428368.7
ENSG00000158560.14:E030	ENSG00000158560.14	E030	11.7207	0.00899662	22.6362	1.96e-06	0.000218226	7.20437	3.44939	-2.13518	chr7	96039277	96039421	145	+	1	8	2	14	23	19	ENST00000537881.5, ENST00000497626.1, ENST00000630942.2, ENST00000437599.5, ENST00000324972.10, ENST00000447467.6, ENST00000457059.2, ENST00000359388.8
ENSG00000285745.1+ENSG00000154556.18:E022	ENSG00000285745.1+ENSG00000154556.18	E022	11.4991	0.0119249	22.6007	1.99e-06	0.000222004	6.59172	2.60019	-2.69335	chr4	185622914	185624241	1328	-	0	1	4	15	25	18	ENST00000284776.11, ENST00000355634.9, ENST00000418609.5
ENSG00000243930.1+ENSG00000255292.9+ENSG00000204370.13+ENSG00000197580.13+ENSG00000150783.10:E070	ENSG00000243930.1+ENSG00000255292.9+ENSG00000204370.13+ENSG00000197580.13+ENSG00000150783.10	E070	5.80974	0.0165483	22.5924	2e-06	0.000222745	5.79937	2.08184	-2.96348	chr11	112214927	112214944	18	+	1	3	1	13	11	5	ENST00000438022.5, ENST00000357685.11, ENST00000532716.1, ENST00000531169.5, ENST00000361053.8, ENST00000494860.5, ENST00000460924.6, ENST00000530677.1, ENST00000532593.5
ENSG00000106459.15+ENSG00000212238.1:E006	ENSG00000106459.15+ENSG00000212238.1	E006	15.8774	0.0352356	22.5907	2e-06	0.000222876	9.41668	4.55452	-2.113	chr7	129630078	129630168	91	+	13	12	3	18	29	19	ENST00000393230.6, ENST00000353868.5, ENST00000477428.5
ENSG00000243930.1+ENSG00000255292.9+ENSG00000204370.13+ENSG00000197580.13+ENSG00000150783.10:E063	ENSG00000243930.1+ENSG00000255292.9+ENSG00000204370.13+ENSG00000197580.13+ENSG00000150783.10	E063	11.6384	0.0138481	22.5308	2.07e-06	0.000228888	7.55936	3.72862	-2.05018	chr11	112202023	112202164	142	+	4	7	5	13	17	19	ENST00000438022.5, ENST00000357685.11, ENST00000531169.5, ENST00000361053.8, ENST00000494860.5, ENST00000460924.6, ENST00000526088.5, ENST00000530677.1, ENST00000532593.5, ENST00000527198.1
ENSG00000197299.13:E004	ENSG00000197299.13	E004	37.8408	0.00220895	22.5043	2.1e-06	0.000231547	8.13314	11.8718	1.11016	chr15	90717404	90717440	37	+	64	108	40	15	14	16	ENST00000648453.1, ENST00000560509.5, ENST00000559724.5, ENST00000681142.1, ENST00000355112.8
ENSG00000176597.12:E030	ENSG00000176597.12	E030	10.9898	0.00700089	22.4951	2.11e-06	0.000232448	7.59398	4.01003	-1.853	chr3	183296312	183298504	2193	+	6	9	6	14	19	11	ENST00000462559.1
ENSG00000159063.14:E038	ENSG00000159063.14	E038	10.0304	0.00925124	22.4634	2.14e-06	0.000236153	3.47759	7.26511	2.13608	chr11	78120095	78121064	970	-	17	30	11	7	2	2	ENST00000680650.1
ENSG00000212443.1+ENSG00000075415.15:E038	ENSG00000212443.1+ENSG00000075415.15	E038	41.5962	0.0204249	22.4561	2.15e-06	0.000236814	13.9629	8.58062	-1.43545	chr12	98601998	98602168	171	+	21	52	24	36	69	49	ENST00000552981.6, ENST00000228318.8, ENST00000547869.1, ENST00000401722.7
ENSG00000130643.9:E009	ENSG00000130643.9	E009	37.783	0.16847	22.4448	2.16e-06	0.000237989	13.1218	3.76364	-3.64338	chr10	133326878	133326991	114	-	10	2	0	63	86	51	ENST00000368558.1, ENST00000252939.9
ENSG00000129116.19:E035	ENSG00000129116.19	E035	4.61266	0.0359502	22.44	2.17e-06	0.000238349	5.3123	1.33247	-3.99715	chr4	168896549	168896599	51	+	1	1	0	12	10	3	ENST00000505667.6, ENST00000507325.5
ENSG00000050438.17:E053	ENSG00000050438.17	E053	21.6921	0.00383094	22.4349	2.17e-06	0.000238902	6.56765	10.1468	1.27025	chr12	51497125	51497233	109	+	20	37	23	21	22	13	ENST00000551071.5, ENST00000546872.1, ENST00000319957.10, ENST00000604314.5
ENSG00000152969.20+ENSG00000181215.15+ENSG00000284684.1:E009	ENSG00000152969.20+ENSG00000181215.15+ENSG00000284684.1	E009	12.1877	0.0125249	22.4165	2.19e-06	0.000240748	6.76626	2.88353	-2.47052	chr4	5973659	5973841	183	-	2	2	2	28	23	12	ENST00000324058.9, ENST00000531445.3, ENST00000639345.1
ENSG00000099785.11:E005	ENSG00000099785.11	E005	28.6137	0.00394182	22.3741	2.24e-06	0.000245565	7.81922	11.4113	1.10815	chr19	8413422	8413794	373	+	24	56	27	31	29	16	ENST00000595213.1
ENSG00000196642.19+ENSG00000272679.1+ENSG00000244187.8+ENSG00000213213.14+ENSG00000273066.5+ENSG00000272896.1:E040	ENSG00000196642.19+ENSG00000272679.1+ENSG00000244187.8+ENSG00000213213.14+ENSG00000273066.5+ENSG00000272896.1	E040	16.9066	0.00477672	22.3665	2.25e-06	0.000246222	8.90664	5.3483	-1.48442	chr9	136805362	136805457	96	+	9	14	13	20	26	17	ENST00000371682.7, ENST00000481601.5, ENST00000496839.5, ENST00000338005.7, ENST00000479371.5, ENST00000430612.5
ENSG00000117114.20:E076	ENSG00000117114.20	E076	7.31346	0.0143611	22.3513	2.27e-06	0.000248016	6.21085	2.49951	-2.63447	chr1	81987342	81987353	12	+	2	3	2	15	10	9	ENST00000472424.2, ENST00000674489.1
ENSG00000158186.13:E010	ENSG00000158186.13	E010	7.3985	0.010952	22.3397	2.28e-06	0.000249128	3.05474	6.6328	2.24591	chr3	138349684	138349951	268	+	11	21	9	6	4	0	ENST00000461114.1, ENST00000477784.1
ENSG00000012048.23+ENSG00000267002.4:E068	ENSG00000012048.23+ENSG00000267002.4	E068	38.5661	0.00190938	22.3372	2.29e-06	0.000249361	8.51522	12.0662	1.02413	chr17	43125316	43125321	6	-	60	101	47	19	23	10	ENST00000642945.1, ENST00000493919.5, ENST00000471181.7, ENST00000357654.9, ENST00000644555.1, ENST00000461798.5, ENST00000489037.1, ENST00000494123.5, ENST00000491747.6, ENST00000470026.5, ENST00000352993.7, ENST00000468300.5, ENST00000477152.5, ENST00000586385.5, ENST00000591849.5, ENST00000618469.1, ENST00000591534.5, ENST00000493795.5, ENST00000652672.1, ENST00000478531.5, ENST00000476777.5
ENSG00000271793.2+ENSG00000135316.19+ENSG00000135317.14+ENSG00000203875.13+ENSG00000275072.1+ENSG00000220563.1:E181	ENSG00000271793.2+ENSG00000135316.19+ENSG00000135317.14+ENSG00000203875.13+ENSG00000275072.1+ENSG00000220563.1	E181	32.6375	0.00524614	22.3367	2.29e-06	0.000249361	11.8124	8.32976	-1.02561	chr6	85659892	85660547	656	-	16	52	20	38	42	33	ENST00000405497.1, ENST00000673634.1, ENST00000673769.1, ENST00000673729.1, ENST00000673640.1
ENSG00000207166.1+ENSG00000105640.13:E011	ENSG00000207166.1+ENSG00000105640.13	E011	115.901	0.0101251	22.3338	2.29e-06	0.000249647	14.5426	20.345	1.01945	chr19	17861473	17862093	621	+	146	328	148	51	49	55	ENST00000602216.1
ENSG00000233927.5:E001	ENSG00000233927.5	E001	7.1631	0.0120232	22.3205	2.31e-06	0.000251146	6.43618	2.83559	-2.37355	chr19	8321158	8321494	337	+	2	6	3	8	11	11	ENST00000449223.3
ENSG00000175183.10:E012	ENSG00000175183.10	E012	21.0732	0.00533747	22.2869	2.35e-06	0.000255089	10.0597	6.45981	-1.29306	chr12	76863345	76864954	1610	-	13	33	12	20	35	19	ENST00000548783.1
ENSG00000243930.1+ENSG00000255292.9+ENSG00000204370.13+ENSG00000197580.13+ENSG00000150783.10:E075	ENSG00000243930.1+ENSG00000255292.9+ENSG00000204370.13+ENSG00000197580.13+ENSG00000150783.10	E075	3.60925	0.0251171	22.2855	2.35e-06	0.000255196	4.70278	0.933029	-4.67241	chr11	112217890	112217990	101	+	1	0	0	4	9	6	ENST00000438022.5, ENST00000525175.1, ENST00000357685.11, ENST00000532716.1, ENST00000361053.8, ENST00000460924.6, ENST00000526088.5, ENST00000532673.1, ENST00000532593.5
ENSG00000083720.13:E015	ENSG00000083720.13	E015	5.23798	0.017556	22.2721	2.37e-06	0.000256574	5.56189	1.87041	-3.15138	chr5	41794422	41794540	119	-	0	3	1	7	14	6	ENST00000510634.5
ENSG00000129991.13+ENSG00000267110.1+ENSG00000167646.14:E054	ENSG00000129991.13+ENSG00000267110.1+ENSG00000167646.14	E054	11.4934	0.00737051	22.2352	2.41e-06	0.000261304	7.32468	3.65053	-2.01952	chr19	55162133	55162221	89	-	5	8	0	22	21	12	ENST00000527223.6, ENST00000524407.7, ENST00000526959.5, ENST00000455045.5, ENST00000528412.5, ENST00000391720.8, ENST00000527166.1, ENST00000527292.5, ENST00000526003.5
ENSG00000164211.13:E006	ENSG00000164211.13	E006	76.5499	0.0106207	22.216	2.44e-06	0.000263599	15.0663	10.096	-1.18656	chr5	111500147	111500245	99	-	22	22	21	133	127	102	ENST00000502322.5
ENSG00000198561.16+ENSG00000254732.2+ENSG00000213593.10+ENSG00000288534.1+ENSG00000211450.10:E116	ENSG00000198561.16+ENSG00000254732.2+ENSG00000213593.10+ENSG00000288534.1+ENSG00000211450.10	E116	26.5827	0.00358301	22.2048	2.45e-06	0.00026497	10.3954	6.98234	-1.16331	chr11	57816002	57816214	213	+	12	28	9	33	43	33	ENST00000530720.2, ENST00000531007.2, ENST00000525821.2, ENST00000674060.1
ENSG00000275023.5:E017	ENSG00000275023.5	E017	4.97029	0.0418401	22.1974	2.46e-06	0.000265907	5.95947	2.22691	-2.84801	chr17	38715612	38715677	66	+	5	3	0	3	13	6	ENST00000618652.1, ENST00000621332.5, ENST00000620482.4
ENSG00000121904.18:E003	ENSG00000121904.18	E003	43.174	0.00732298	22.1938	2.46e-06	0.000266238	12.0655	8.16519	-1.14656	chr1	33514009	33516570	2562	-	17	21	13	70	63	59	ENST00000241312.8, ENST00000373388.6, ENST00000373381.9, ENST00000619121.4
ENSG00000111275.13+ENSG00000257767.3+ENSG00000111271.15:E075	ENSG00000111275.13+ENSG00000257767.3+ENSG00000111271.15	E075	21.4264	0.00542502	22.1781	2.48e-06	0.000268261	9.76184	6.09008	-1.37608	chr12	111766933	111766947	15	+	15	20	6	24	38	25	ENST00000416293.7, ENST00000261733.7
ENSG00000264920.2:E005	ENSG00000264920.2	E005	33.321	0.00382597	22.1234	2.56e-06	0.000275148	8.39183	11.9142	1.02929	chr17	47893959	47895702	1744	-	32	54	41	27	33	20	ENST00000580459.1
ENSG00000120742.11:E012	ENSG00000120742.11	E012	27.9421	0.00402747	22.0799	2.62e-06	0.000280921	11.1215	7.64151	-1.09932	chr3	150566385	150566798	414	-	17	43	16	35	37	25	ENST00000463647.1, ENST00000490945.1
ENSG00000185920.17:E055	ENSG00000185920.17	E055	5.5475	0.0141924	22.0761	2.62e-06	0.000281046	5.20923	1.46915	-3.65849	chr9	95507229	95507231	3	-	0	2	0	9	11	9	ENST00000429896.6
ENSG00000102024.18:E021	ENSG00000102024.18	E021	3.11417	0.0241066	22.0742	2.62e-06	0.000281141	4.5643	0.883315	-4.74386	chrX	115640110	115640136	27	+	1	0	0	5	6	5	ENST00000289290.7, ENST00000420625.6
ENSG00000115738.10:E001	ENSG00000115738.10	E001	7.59305	0.0847442	22.0702	2.63e-06	0.000281366	8.46588	2.58937	-3.43454	chr2	8678845	8679317	473	+	8	22	7	2	3	8	ENST00000234091.8
ENSG00000107938.18:E002	ENSG00000107938.18	E002	5.50509	0.0565225	22.044	2.66e-06	0.000284524	5.57132	1.34361	-4.1112	chr10	125719576	125719701	126	+	2	0	0	8	8	11	ENST00000419769.6, ENST00000368815.6, ENST00000481600.5
ENSG00000231312.7+ENSG00000152154.11:E019	ENSG00000231312.7+ENSG00000152154.11	E019	18.6573	0.00440589	22.0209	2.7e-06	0.000287708	6.03216	9.40729	1.29537	chr2	39474527	39474627	101	+	24	36	19	17	16	8	ENST00000668952.1, ENST00000445520.6
ENSG00000188677.15+ENSG00000280434.1:E001	ENSG00000188677.15+ENSG00000280434.1	E001	8.23151	0.0129443	22.0203	2.7e-06	0.000287708	6.9798	3.24297	-2.2214	chr22	43999211	43999411	201	+	4	6	5	8	18	8	ENST00000406477.7
ENSG00000079308.20:E025	ENSG00000079308.20	E025	11.4715	0.0345673	22.0102	2.71e-06	0.000288767	7.47998	3.01587	-2.63277	chr2	217829844	217829882	39	-	2	4	3	28	17	11	ENST00000651849.1, ENST00000171887.8
ENSG00000196642.19+ENSG00000272679.1+ENSG00000244187.8+ENSG00000213213.14+ENSG00000273066.5+ENSG00000272896.1:E051	ENSG00000196642.19+ENSG00000272679.1+ENSG00000244187.8+ENSG00000213213.14+ENSG00000273066.5+ENSG00000272896.1	E051	13.1315	0.00642593	21.992	2.74e-06	0.000290879	8.17064	4.62066	-1.65617	chr9	136807572	136807681	110	+	6	15	6	15	25	13	ENST00000481601.5, ENST00000338005.7, ENST00000484858.1, ENST00000496839.5, ENST00000479371.5, ENST00000430612.5
ENSG00000046653.15:E007	ENSG00000046653.15	E007	27.9701	0.00338977	21.9653	2.78e-06	0.000294588	6.95868	10.5773	1.2242	chrX	13774337	13774624	288	-	51	65	32	9	17	11	ENST00000454189.6, ENST00000398361.7, ENST00000356942.9, ENST00000355135.6
ENSG00000130540.14:E004	ENSG00000130540.14	E004	24.4351	0.00893187	21.9469	2.8e-06	0.00029725	6.82272	10.7469	1.3284	chr22	43828806	43829059	254	-	35	37	26	22	22	11	ENST00000475131.1
ENSG00000204131.9+ENSG00000225471.5:E007	ENSG00000204131.9+ENSG00000225471.5	E007	10.9766	0.00630829	21.9302	2.83e-06	0.000299659	7.996	4.19968	-1.8697	chrX	72133649	72134090	442	+	16	20	9	8	10	7	ENST00000373677.1
ENSG00000170873.19:E020	ENSG00000170873.19	E020	13.0296	0.0061129	21.9184	2.84e-06	0.000301136	7.54547	3.93374	-1.8899	chr8	124558713	124558832	120	-	3	8	3	19	30	14	ENST00000378017.7, ENST00000519168.5
ENSG00000091164.13:E007	ENSG00000091164.13	E007	12.9746	0.0183627	21.8884	2.89e-06	0.000305125	8.42104	4.39736	-1.88775	chr18	56600638	56600865	228	-	8	14	3	16	30	10	ENST00000588615.1, ENST00000217515.11, ENST00000585497.1
ENSG00000158234.12:E008	ENSG00000158234.12	E008	16.9299	0.00501503	21.8819	2.9e-06	0.000306067	8.73521	5.18902	-1.51524	chr3	138619711	138619770	60	+	11	13	5	27	27	17	ENST00000360570.7
ENSG00000196305.19:E043	ENSG00000196305.19	E043	13.3447	0.00573223	21.8763	2.91e-06	0.00030687	8.05608	4.52503	-1.67553	chr9	92251068	92251807	740	-	6	11	8	19	20	14	ENST00000467876.2, ENST00000683477.1, ENST00000684328.1, ENST00000682893.1, ENST00000682521.1
ENSG00000107164.16:E008	ENSG00000107164.16	E008	31.255	0.0135222	21.8637	2.93e-06	0.000308789	11.9968	7.43647	-1.40228	chr9	130607298	130608393	1096	+	22	25	23	37	48	29	ENST00000650723.1
ENSG00000114098.18:E042	ENSG00000114098.18	E042	21.7239	0.00547348	21.852	2.95e-06	0.000310298	6.05048	9.78507	1.402	chr3	138246473	138246857	385	+	41	48	21	8	12	12	ENST00000471453.5, ENST00000358441.6
ENSG00000165802.23+ENSG00000284317.1:E029	ENSG00000165802.23+ENSG00000284317.1	E029	49.0691	0.159141	21.829	2.98e-06	0.000313756	4.47356	16.0842	3.75242	chr9	137455629	137455634	6	-	35	147	127	9	7	1	ENST00000437259.5, ENST00000371473.7, ENST00000371475.9
ENSG00000153179.13+ENSG00000288665.1+ENSG00000183735.11:E016	ENSG00000153179.13+ENSG00000288665.1+ENSG00000183735.11	E016	31.3012	0.00311232	21.7865	3.05e-06	0.000319692	8.19926	11.6331	1.02651	chr12	64452157	64452187	31	+	46	55	26	25	31	17	ENST00000677499.1, ENST00000676809.1, ENST00000652537.1, ENST00000652657.1, ENST00000651262.1, ENST00000650790.1, ENST00000651947.1, ENST00000678430.1, ENST00000650997.1, ENST00000676930.1, ENST00000677549.1, ENST00000677545.1, ENST00000651014.1, ENST00000676654.1, ENST00000679065.1, ENST00000677686.1, ENST00000677641.1, ENST00000676684.1, ENST00000331710.10, ENST00000652389.1, ENST00000678180.1, ENST00000676912.1, ENST00000650786.1, ENST00000676551.1, ENST00000677831.1, ENST00000650762.1, ENST00000677632.1
ENSG00000112237.13:E025	ENSG00000112237.13	E025	15.6768	0.00482758	21.775	3.07e-06	0.000321423	8.77658	5.21359	-1.51536	chr6	99557240	99558413	1174	-	8	20	6	19	27	16	ENST00000482541.2
ENSG00000137843.12+ENSG00000259288.7+ENSG00000156970.13:E077	ENSG00000137843.12+ENSG00000259288.7+ENSG00000156970.13	E077	12.8232	0.00572027	21.7533	3.1e-06	0.000324181	8.28167	4.7659	-1.60594	chr15	40264941	40264980	40	+	13	17	8	12	18	11	ENST00000260404.8, ENST00000558055.5, ENST00000561230.5, ENST00000542403.3, ENST00000558106.5, ENST00000560684.6, ENST00000559139.5, ENST00000441369.6, ENST00000559617.5, ENST00000558183.6, ENST00000558658.6, ENST00000453867.7, ENST00000560346.5, ENST00000455577.6, ENST00000560669.5
ENSG00000199574.1+ENSG00000200623.1+ENSG00000202529.1+ENSG00000174444.15+ENSG00000280554.1+ENSG00000199673.1:E038	ENSG00000199574.1+ENSG00000200623.1+ENSG00000202529.1+ENSG00000174444.15+ENSG00000280554.1+ENSG00000199673.1	E038	13.4058	0.00702055	21.7491	3.11e-06	0.000324799	3.94872	7.68341	1.9317	chr15	66502872	66502910	39	-	27	30	19	7	3	2	ENST00000362803.1, ENST00000567229.5
ENSG00000149231.16:E019	ENSG00000149231.16	E019	15.8319	0.00495363	21.719	3.16e-06	0.00032933	8.09294	4.54488	-1.67618	chr11	96358249	96358614	366	-	4	9	6	24	26	21	ENST00000679616.1, ENST00000681899.1, ENST00000680859.1, ENST00000680052.1, ENST00000681451.1, ENST00000643839.1, ENST00000681200.1
ENSG00000165633.13:E009	ENSG00000165633.13	E009	11.0499	0.0068525	21.7054	3.18e-06	0.000331359	4.36175	7.78013	1.68026	chr10	49102172	49103860	1689	-	13	21	12	6	13	6	ENST00000298454.3
ENSG00000151276.23+ENSG00000272610.1:E009	ENSG00000151276.23+ENSG00000272610.1	E009	23.5885	0.00494716	21.687	3.21e-06	0.000333966	10.5372	6.91483	-1.2314	chr3	65361149	65361198	50	-	20	34	9	31	39	16	ENST00000463103.6, ENST00000460329.6, ENST00000483466.5, ENST00000497477.6, ENST00000472257.5
ENSG00000181790.11:E012	ENSG00000181790.11	E012	9.43714	0.00783286	21.6524	3.27e-06	0.000339418	6.88813	3.36453	-2.07655	chr8	142479323	142479487	165	+	3	6	4	14	15	12	ENST00000643448.1, ENST00000517894.5, ENST00000518820.1, ENST00000323289.6, ENST00000521208.5
ENSG00000127922.9:E043	ENSG00000127922.9	E043	29.4397	0.00315899	21.629	3.31e-06	0.000343056	11.5586	7.94672	-1.09885	chr7	96694892	96697372	2481	-	25	51	22	28	38	22	ENST00000482389.1
ENSG00000153179.13+ENSG00000288665.1+ENSG00000183735.11:E015	ENSG00000153179.13+ENSG00000288665.1+ENSG00000183735.11	E015	20.2171	0.0034666	21.5859	3.38e-06	0.000350414	6.30966	9.70934	1.25737	chr12	64452142	64452156	15	+	29	41	18	14	18	11	ENST00000677499.1, ENST00000676809.1, ENST00000652537.1, ENST00000652657.1, ENST00000651262.1, ENST00000650790.1, ENST00000651947.1, ENST00000678430.1, ENST00000650997.1, ENST00000676930.1, ENST00000677545.1, ENST00000651014.1, ENST00000676654.1, ENST00000679065.1, ENST00000677686.1, ENST00000677641.1, ENST00000676684.1, ENST00000331710.10, ENST00000652389.1, ENST00000678180.1, ENST00000676912.1, ENST00000650786.1, ENST00000676551.1, ENST00000677831.1, ENST00000650762.1, ENST00000677632.1
ENSG00000284361.1+ENSG00000011304.22:E038	ENSG00000284361.1+ENSG00000011304.22	E038	45.8302	0.00678522	21.5835	3.39e-06	0.000350752	13.9504	9.79221	-1.04605	chr19	805570	805831	262	+	48	52	46	41	54	35	ENST00000592113.5, ENST00000592804.2, ENST00000586944.5
ENSG00000172809.13:E020	ENSG00000172809.13	E020	58.3059	0.0119277	21.5771	3.4e-06	0.000351708	15.7458	10.9739	-1.07387	chr17	74209879	74209880	2	+	41	90	31	58	71	66	ENST00000439590.6, ENST00000533498.1, ENST00000311111.11
ENSG00000169554.22:E099	ENSG00000169554.22	E099	6.67699	0.01037	21.5738	3.4e-06	0.000352111	1.2593	5.35844	4.18525	chr2	144520152	144520208	57	-	13	21	11	0	0	1	ENST00000465308.5, ENST00000465070.5, ENST00000637267.2, ENST00000675069.1, ENST00000636471.1, ENST00000636445.1, ENST00000636026.2, ENST00000444559.5
ENSG00000266997.2+ENSG00000167306.20+ENSG00000167315.18:E027	ENSG00000266997.2+ENSG00000167306.20+ENSG00000167315.18	E027	3.19649	0.035953	21.5724	3.41e-06	0.00035225	4.65572	0.890552	-4.77775	chr18	49826436	49826623	188	-	1	0	0	3	9	5	ENST00000324581.10, ENST00000590532.2, ENST00000592688.1, ENST00000285039.12
ENSG00000076928.18:E034	ENSG00000076928.18	E034	22.6459	0.00358211	21.5653	3.42e-06	0.000353353	10.1388	6.621	-1.24441	chr19	41898114	41898423	310	+	19	27	13	22	30	25	ENST00000595897.5
ENSG00000261582.1+ENSG00000242372.9+ENSG00000126005.17:E046	ENSG00000261582.1+ENSG00000242372.9+ENSG00000126005.17	E046	4.80125	0.0334627	21.5341	3.48e-06	0.000358592	5.26491	1.37175	-3.88731	chr20	35284697	35284702	6	-	0	1	1	12	11	3	ENST00000374436.7, ENST00000675032.1, ENST00000462894.1
ENSG00000101266.19:E104	ENSG00000101266.19	E104	29.4805	0.00299733	21.5083	3.52e-06	0.000363054	7.41423	10.9985	1.15453	chr20	543751	543759	9	-	50	68	32	12	21	12	ENST00000645840.1, ENST00000645187.1, ENST00000644177.1, ENST00000349736.10, ENST00000609606.6, ENST00000645910.1, ENST00000642160.1, ENST00000217244.9, ENST00000460062.7, ENST00000647348.1, ENST00000646561.1
ENSG00000284934.2+ENSG00000139719.11+ENSG00000256861.1+ENSG00000184047.20:E043	ENSG00000284934.2+ENSG00000139719.11+ENSG00000256861.1+ENSG00000184047.20	E043	28.5629	0.0029816	21.5092	3.52e-06	0.000363054	11.0805	7.53203	-1.1305	chr12	122226053	122226062	10	-	15	35	14	35	50	26	ENST00000644509.1, ENST00000443649.9, ENST00000650715.1, ENST00000645606.1
ENSG00000258405.11+ENSG00000288253.1:E014	ENSG00000258405.11+ENSG00000288253.1	E014	13.1084	0.0300273	21.501	3.54e-06	0.00036419	4.14768	8.35413	2.03366	chr19	52458155	52458286	132	+	23	25	17	3	7	8	ENST00000596382.1, ENST00000594118.5, ENST00000602221.5
ENSG00000133884.10:E037	ENSG00000133884.10	E037	10.1871	0.0123914	21.4979	3.54e-06	0.00036456	7.25872	3.54846	-2.07518	chr11	65353189	65354262	1074	+	3	7	5	9	21	14	ENST00000528416.6
ENSG00000266997.2+ENSG00000167306.20+ENSG00000167315.18:E001	ENSG00000266997.2+ENSG00000167306.20+ENSG00000167315.18	E001	102.513	0.0114548	21.462	3.61e-06	0.000370661	20.3208	14.5969	-1.00463	chr18	49782164	49783502	1339	-	91	110	73	131	147	71	ENST00000285093.15
ENSG00000265479.7+ENSG00000186704.9+ENSG00000241350.1+ENSG00000233448.2+ENSG00000259628.1+ENSG00000242435.1+ENSG00000135205.15:E014	ENSG00000265479.7+ENSG00000186704.9+ENSG00000241350.1+ENSG00000233448.2+ENSG00000259628.1+ENSG00000242435.1+ENSG00000135205.15	E014	24.5255	0.00406851	21.4156	3.7e-06	0.000378497	7.22258	10.763	1.16706	chr7	77002163	77002321	159	+	25	46	17	21	33	16	ENST00000584900.5, ENST00000579700.1, ENST00000636308.1, ENST00000425797.2
ENSG00000124831.19+ENSG00000177483.12:E015	ENSG00000124831.19+ENSG00000177483.12	E015	10.1243	0.00851386	21.4107	3.71e-06	0.000379014	7.26067	3.69527	-1.95872	chr2	237720823	237722131	1309	+	4	9	3	19	18	8	ENST00000465870.5
ENSG00000175575.13:E018	ENSG00000175575.13	E018	19.96	0.0189817	21.3972	3.73e-06	0.000381442	9.88713	5.6313	-1.64085	chr11	73887077	73887099	23	+	12	24	2	30	33	21	ENST00000543814.5, ENST00000543079.1, ENST00000504441.6, ENST00000376384.9, ENST00000536003.5, ENST00000544552.5
ENSG00000186205.13+ENSG00000286231.1+ENSG00000136630.13:E026	ENSG00000186205.13+ENSG00000286231.1+ENSG00000136630.13	E026	15.152	0.00728372	21.3563	3.81e-06	0.000388057	8.21947	4.67282	-1.64106	chr1	220881194	220881373	180	+	4	13	6	20	22	22	ENST00000366903.8, ENST00000549319.2, ENST00000427693.1, ENST00000651706.1
ENSG00000087470.19:E015	ENSG00000087470.19	E015	16.4989	0.0139029	21.3204	3.89e-06	0.000394442	8.79267	4.75879	-1.78523	chr12	32706867	32707366	500	+	7	8	9	23	36	14	ENST00000547719.1
ENSG00000159228.13:E009	ENSG00000159228.13	E009	30.2037	0.022586	21.3098	3.91e-06	0.000396412	11.8168	6.87847	-1.58465	chr21	36071815	36072173	359	+	14	28	12	58	40	27	ENST00000530908.5
ENSG00000149403.13:E010	ENSG00000149403.13	E010	7.04488	0.0114634	21.3005	3.93e-06	0.000398214	3.19889	6.83449	2.19975	chr11	120653688	120653792	105	+	7	15	6	5	6	6	ENST00000533291.5, ENST00000527524.8, ENST00000638419.1
ENSG00000125170.11:E028	ENSG00000125170.11	E028	53.4902	0.0345816	21.2972	3.93e-06	0.00039866	16.6371	9.76049	-1.5844	chr16	57479689	57479756	68	-	44	132	43	38	49	44	ENST00000566936.5, ENST00000561659.5, ENST00000569548.5, ENST00000561918.1
ENSG00000171798.19:E017	ENSG00000171798.19	E017	32.25	0.00600573	21.2963	3.93e-06	0.000398725	8.17265	11.8299	1.08557	chr10	133168627	133170541	1915	+	37	43	35	24	35	23	ENST00000684739.1, ENST00000683144.1
ENSG00000071054.16:E057	ENSG00000071054.16	E057	31.1819	0.00304928	21.2549	4.02e-06	0.000406465	7.85017	11.3656	1.08479	chr2	101887238	101887261	24	+	48	70	35	18	25	10	ENST00000350198.8, ENST00000634702.1
ENSG00000186487.20:E139	ENSG00000186487.20	E139	10.8312	0.00727291	21.2487	4.03e-06	0.000407542	3.81759	7.36382	1.90561	chr2	2326112	2326138	27	-	16	25	15	6	3	5	ENST00000649810.1, ENST00000648318.1, ENST00000648928.1, ENST00000647755.1, ENST00000647618.1, ENST00000648688.1, ENST00000476547.2, ENST00000649149.1
ENSG00000288622.1+ENSG00000286001.1+ENSG00000249915.8+ENSG00000073578.17+ENSG00000063438.20:E123	ENSG00000288622.1+ENSG00000286001.1+ENSG00000249915.8+ENSG00000073578.17+ENSG00000063438.20	E123	12.5614	0.00660703	21.2298	4.07e-06	0.000411338	7.86102	4.43454	-1.66251	chr5	434410	434893	484	+	3	14	6	18	23	12	ENST00000675395.1, ENST00000506456.1, ENST00000316418.10, ENST00000507048.1, ENST00000505113.6, ENST00000684583.1, ENST00000512529.6
ENSG00000118515.12:E078	ENSG00000118515.12	E078	32.2155	0.00279328	21.2223	4.09e-06	0.000412592	10.8855	7.34833	-1.15013	chr6	134262060	134262148	89	-	10	20	16	44	61	36	ENST00000533224.1, ENST00000461976.2, ENST00000367858.10, ENST00000524929.1
ENSG00000095713.14:E004	ENSG00000095713.14	E004	17.1986	0.0052317	21.2122	4.11e-06	0.000414644	9.06031	5.55964	-1.42207	chr10	97879651	97879801	151	-	15	18	10	21	20	18	ENST00000370591.6, ENST00000309155.3
ENSG00000166900.17+ENSG00000254403.1:E030	ENSG00000166900.17+ENSG00000254403.1	E030	24.4808	0.00339379	21.1939	4.15e-06	0.000418015	9.88925	6.41518	-1.26304	chr11	59803849	59805878	2030	+	14	17	8	32	43	29	ENST00000337979.9, ENST00000633708.1
ENSG00000136802.12:E004	ENSG00000136802.12	E004	10.0845	0.00700404	21.174	4.19e-06	0.000421763	7.22177	3.74944	-1.90099	chr9	128884995	128885388	394	+	6	8	3	15	18	10	ENST00000483638.1
ENSG00000133706.19:E039	ENSG00000133706.19	E039	31.0089	0.00242403	21.1715	4.2e-06	0.00042212	11.5557	8.16912	-1.01756	chr5	146144538	146144623	86	-	24	44	22	36	40	25	ENST00000674471.1, ENST00000504323.6, ENST00000506231.6
ENSG00000285314.1+ENSG00000099949.21+ENSG00000183773.16:E024	ENSG00000285314.1+ENSG00000099949.21+ENSG00000183773.16	E024	8.66603	0.0100171	21.1711	4.2e-06	0.00042212	2.97881	6.62117	2.31354	chr22	20974063	20974096	34	+	11	21	16	3	2	3	ENST00000426113.5, ENST00000468124.5, ENST00000434714.6, ENST00000440238.4, ENST00000399167.6, ENST00000683034.1, ENST00000441376.6, ENST00000417515.5, ENST00000496097.1, ENST00000399163.6, ENST00000405089.5
ENSG00000186010.19+ENSG00000250067.12+ENSG00000258674.5:E026	ENSG00000186010.19+ENSG00000250067.12+ENSG00000258674.5	E026	23.9498	0.0455667	21.1049	4.35e-06	0.000435825	11.0583	5.35252	-2.11732	chr19	19528911	19528991	81	+	13	10	10	25	48	31	ENST00000514277.6, ENST00000503283.5, ENST00000458210.7, ENST00000436027.9
ENSG00000265479.7+ENSG00000186704.9+ENSG00000241350.1+ENSG00000233448.2+ENSG00000259628.1+ENSG00000242435.1+ENSG00000135205.15:E007	ENSG00000265479.7+ENSG00000186704.9+ENSG00000241350.1+ENSG00000233448.2+ENSG00000259628.1+ENSG00000242435.1+ENSG00000135205.15	E007	15.6554	0.00475053	21.1046	4.35e-06	0.000435825	5.40574	8.86747	1.44054	chr7	76978659	76978876	218	+	16	26	17	12	17	10	ENST00000425797.2, ENST00000636308.1
ENSG00000076382.17+ENSG00000167524.16+ENSG00000258472.9:E079	ENSG00000076382.17+ENSG00000167524.16+ENSG00000258472.9	E079	25.9774	0.00289982	21.0977	4.36e-06	0.000436691	10.8559	7.38324	-1.1283	chr17	28612044	28612084	41	-	31	38	19	25	31	18	ENST00000584196.1, ENST00000581199.5, ENST00000494272.6, ENST00000481916.6, ENST00000301037.11
ENSG00000255529.9+ENSG00000263155.6+ENSG00000137878.17:E010	ENSG00000255529.9+ENSG00000263155.6+ENSG00000137878.17	E010	19.6095	0.00374268	21.0952	4.37e-06	0.000437053	9.2769	5.88792	-1.32475	chr15	57625779	57625809	31	+	9	19	10	28	32	19	ENST00000569089.1, ENST00000496627.5, ENST00000380568.7, ENST00000460962.5, ENST00000482814.5, ENST00000488175.5, ENST00000587652.5, ENST00000477282.5, ENST00000463717.5, ENST00000267853.10, ENST00000468886.5, ENST00000496101.5, ENST00000649429.1, ENST00000380565.8, ENST00000380569.6
ENSG00000163539.18:E086	ENSG00000163539.18	E086	108.989	0.0143482	21.0905	4.38e-06	0.000437584	14.8947	21.4536	1.11249	chr3	33687060	33687135	76	-	164	233	70	80	106	63	ENST00000462878.1, ENST00000682230.1, ENST00000359576.9, ENST00000468888.6, ENST00000399362.8
ENSG00000147679.12:E014	ENSG00000147679.12	E014	25.835	0.00348799	21.085	4.39e-06	0.000438704	10.6079	7.1043	-1.17241	chr8	116786503	116786649	147	+	22	25	16	34	34	23	ENST00000521071.1, ENST00000521703.5, ENST00000524128.1
ENSG00000277084.1+ENSG00000188825.14:E002	ENSG00000277084.1+ENSG00000188825.14	E002	19.6794	0.0044892	21.0763	4.41e-06	0.00044044	5.87446	9.11279	1.27913	chr17	43339286	43339504	219	-	29	42	28	9	14	6	ENST00000663186.1, ENST00000662750.1, ENST00000658096.1, ENST00000664824.1
ENSG00000261553.5+ENSG00000118939.18+ENSG00000136153.20:E058	ENSG00000261553.5+ENSG00000118939.18+ENSG00000136153.20	E058	6.77074	0.0247662	21.0351	4.51e-06	0.000448719	6.52566	2.70943	-2.54519	chr13	75807688	75808199	512	+	4	3	4	6	14	8	ENST00000465261.6, ENST00000357063.7, ENST00000377534.8, ENST00000447038.5, ENST00000321797.12
ENSG00000196642.19+ENSG00000272679.1+ENSG00000244187.8+ENSG00000213213.14+ENSG00000273066.5+ENSG00000272896.1:E038	ENSG00000196642.19+ENSG00000272679.1+ENSG00000244187.8+ENSG00000213213.14+ENSG00000273066.5+ENSG00000272896.1	E038	16.6365	0.00457976	21.0084	4.57e-06	0.000453688	8.77362	5.34453	-1.44245	chr9	136804762	136804816	55	+	10	15	11	20	22	19	ENST00000371682.7, ENST00000481601.5, ENST00000338005.7, ENST00000479371.5, ENST00000415992.5, ENST00000430612.5
ENSG00000100347.15+ENSG00000100344.11:E017	ENSG00000100347.15+ENSG00000100344.11	E017	14.3235	0.0227476	20.9847	4.63e-06	0.000458534	8.42498	4.28619	-1.96325	chr22	43947062	43947582	521	+	5	9	8	17	19	22	ENST00000216180.8
ENSG00000185842.16:E111	ENSG00000185842.16	E111	7.16572	0.011364	20.985	4.63e-06	0.000458534	6.06529	2.5555	-2.50159	chr1	225346456	225346654	199	+	2	2	3	10	16	8	ENST00000327794.10, ENST00000445597.6, ENST00000638635.1, ENST00000439375.6, ENST00000430092.5, ENST00000682510.1
ENSG00000273217.1+ENSG00000275939.1+ENSG00000217128.12+ENSG00000158987.22:E061	ENSG00000273217.1+ENSG00000275939.1+ENSG00000217128.12+ENSG00000158987.22	E061	35.964	0.00730405	20.9756	4.65e-06	0.000460187	8.52644	12.5155	1.12856	chr5	131635031	131635111	81	-	38	86	39	20	29	23	ENST00000515170.5, ENST00000627212.2, ENST00000507093.5, ENST00000509018.6, ENST00000296859.10, ENST00000510071.5
ENSG00000185088.14:E005	ENSG00000185088.14	E005	52.1173	0.0117006	20.9704	4.66e-06	0.000461172	14.7973	10.1235	-1.12456	chr15	63154061	63154970	910	-	44	61	18	62	68	60	ENST00000482846.1
ENSG00000157110.16:E053	ENSG00000157110.16	E053	25.4982	0.00329176	20.9644	4.68e-06	0.000462348	9.52006	5.98202	-1.35452	chr8	30570995	30572256	1262	+	11	12	4	41	51	29	ENST00000397323.9, ENST00000320203.8, ENST00000287771.9
ENSG00000144824.21+ENSG00000240891.8:E036	ENSG00000144824.21+ENSG00000240891.8	E036	6.39668	0.0287788	20.9394	4.74e-06	0.00046775	1.91606	5.72203	3.16412	chr3	111948971	111949075	105	+	18	13	8	1	1	1	ENST00000393925.7, ENST00000431670.7, ENST00000393923.7, ENST00000478733.6, ENST00000481953.5, ENST00000412622.5, ENST00000498699.5, ENST00000638331.1
ENSG00000135441.7+ENSG00000258311.5+ENSG00000135437.10:E009	ENSG00000135441.7+ENSG00000258311.5+ENSG00000135437.10	E009	40.8252	0.00632862	20.9153	4.8e-06	0.000472974	9.07602	13.0932	1.07981	chr12	55716590	55716717	128	+	42	113	47	19	34	20	ENST00000548556.1, ENST00000551926.1, ENST00000547076.5, ENST00000549424.1
ENSG00000108669.16:E018	ENSG00000108669.16	E018	73.3262	0.0103684	20.8754	4.9e-06	0.000481959	12.1017	17.1485	1.04283	chr17	78698268	78698268	1	-	111	177	68	30	58	42	ENST00000361101.8
ENSG00000130255.13+ENSG00000167733.14:E032	ENSG00000130255.13+ENSG00000167733.14	E032	44.7398	0.0190295	20.8733	4.91e-06	0.000482207	13.8214	9.13874	-1.22077	chr19	5686416	5686527	112	+	17	50	30	51	71	48	ENST00000577257.5, ENST00000339423.7, ENST00000342970.6, ENST00000581773.5, ENST00000582346.5, ENST00000581521.5, ENST00000616276.4, ENST00000423665.6, ENST00000577920.1
ENSG00000228049.7+ENSG00000267645.5+ENSG00000267368.1+ENSG00000284981.1+ENSG00000205236.6+ENSG00000105808.18+ENSG00000285437.1+ENSG00000270249.2+ENSG00000168255.20:E106	ENSG00000228049.7+ENSG00000267645.5+ENSG00000267368.1+ENSG00000284981.1+ENSG00000205236.6+ENSG00000105808.18+ENSG00000285437.1+ENSG00000270249.2+ENSG00000168255.20	E106	24.7311	0.0301913	20.8723	4.91e-06	0.000482319	5.69506	10.8631	1.88492	chr7	102616693	102616729	37	-	30	71	38	14	9	5	ENST00000523568.5, ENST00000262940.12, ENST00000449970.6, ENST00000521892.1, ENST00000462172.5, ENST00000522443.5, ENST00000522801.5
ENSG00000198947.18:E132	ENSG00000198947.18	E132	4.71966	0.0290929	20.8483	4.97e-06	0.000487704	5.28504	1.34163	-3.96246	chrX	32365020	32365199	180	-	0	2	0	12	8	5	ENST00000619831.5, ENST00000357033.9, ENST00000420596.5, ENST00000378677.6
ENSG00000106608.17+ENSG00000062582.14+ENSG00000270617.1:E007	ENSG00000106608.17+ENSG00000062582.14+ENSG00000270617.1	E007	7.08887	0.01285	20.8422	4.99e-06	0.000488989	6.48338	2.97575	-2.25538	chr7	43869075	43869149	75	-	3	7	2	7	16	8	ENST00000483330.1
ENSG00000099817.12:E001	ENSG00000099817.12	E001	24.7515	0.0030405	20.8359	5e-06	0.000490183	10.4594	7.01342	-1.16842	chr19	1086574	1086578	5	-	17	30	17	26	34	25	ENST00000615234.5
ENSG00000228049.7+ENSG00000267645.5+ENSG00000267368.1+ENSG00000284981.1+ENSG00000205236.6+ENSG00000105808.18+ENSG00000285437.1+ENSG00000270249.2+ENSG00000168255.20:E092	ENSG00000228049.7+ENSG00000267645.5+ENSG00000267368.1+ENSG00000284981.1+ENSG00000205236.6+ENSG00000105808.18+ENSG00000285437.1+ENSG00000270249.2+ENSG00000168255.20	E092	4.39282	0.0285114	20.8316	5.01e-06	0.000490853	1.08057	5.02585	4.44123	chr7	102600257	102600388	132	-	12	12	5	0	0	1	ENST00000523568.5, ENST00000522801.5, ENST00000262940.12, ENST00000519539.5, ENST00000449970.6, ENST00000462172.5, ENST00000461209.5, ENST00000519541.1, ENST00000519878.1
ENSG00000001630.17+ENSG00000285953.1+ENSG00000001631.16+ENSG00000285772.1+ENSG00000240720.10+ENSG00000243107.1:E020	ENSG00000001630.17+ENSG00000285953.1+ENSG00000001631.16+ENSG00000285772.1+ENSG00000240720.10+ENSG00000243107.1	E020	13.2256	0.00955939	20.8104	5.07e-06	0.00049547	7.88133	4.1883	-1.83541	chr7	92134666	92134803	138	-	6	8	5	25	18	14	ENST00000450723.5
ENSG00000167232.14:E012	ENSG00000167232.14	E012	28.7387	0.0251787	20.7939	5.11e-06	0.000499322	6.70305	11.8857	1.67697	chr19	23337831	23338748	918	-	40	87	27	12	16	15	ENST00000597458.1
ENSG00000137843.12+ENSG00000259288.7+ENSG00000156970.13:E100	ENSG00000137843.12+ENSG00000259288.7+ENSG00000156970.13	E100	5.91617	0.0577379	20.7833	5.14e-06	0.00050195	6.66289	2.32775	-3.04428	chr15	40276385	40276387	3	+	2	4	3	5	17	5	ENST00000260404.8, ENST00000441369.6, ENST00000558658.6, ENST00000560346.5, ENST00000455577.6
ENSG00000164828.18+ENSG00000239857.7:E085	ENSG00000164828.18+ENSG00000239857.7	E085	33.7041	0.0108261	20.775	5.17e-06	0.000503982	12.0666	7.86184	-1.25729	chr7	884024	884394	371	+	19	31	25	43	38	39	ENST00000407192.5, ENST00000441491.1
ENSG00000197070.14+ENSG00000181090.21+ENSG00000283411.1:E013	ENSG00000197070.14+ENSG00000181090.21+ENSG00000283411.1	E013	18.8465	0.00396585	20.7718	5.17e-06	0.00050469	9.15905	5.77512	-1.34346	chr9	137613007	137613280	274	+	10	20	8	24	28	22	ENST00000461627.1
ENSG00000244617.3+ENSG00000179818.15:E268	ENSG00000244617.3+ENSG00000179818.15	E268	19.988	0.00495085	20.77	5.18e-06	0.000505011	6.23966	9.71627	1.29188	chr2	70085935	70086034	100	-	32	34	18	17	19	8	ENST00000670974.1, ENST00000659941.1, ENST00000653606.1, ENST00000655058.1, ENST00000653596.1, ENST00000664014.1, ENST00000664754.1, ENST00000629943.3, ENST00000429599.6, ENST00000628263.2, ENST00000668191.1, ENST00000662103.1, ENST00000630214.2, ENST00000595459.5, ENST00000669583.1, ENST00000654336.1, ENST00000456161.5, ENST00000437019.2, ENST00000670313.1, ENST00000654716.1, ENST00000626558.3, ENST00000661703.1, ENST00000668711.1, ENST00000667952.1, ENST00000682294.1, ENST00000442040.5, ENST00000660903.1, ENST00000627540.2
ENSG00000137821.12:E043	ENSG00000137821.12	E043	27.2581	0.00340244	20.7338	5.28e-06	0.000512468	10.6054	7.16845	-1.14556	chr15	70918207	70919049	843	+	15	26	11	35	53	25	ENST00000559469.5
ENSG00000090905.19:E031	ENSG00000090905.19	E031	15.5869	0.0153892	20.7158	5.33e-06	0.000516748	8.458	4.61917	-1.75805	chr16	24804334	24804699	366	+	8	12	3	21	21	24	ENST00000462400.1
ENSG00000018189.13:E032	ENSG00000018189.13	E032	46.4245	0.0248892	20.7091	5.35e-06	0.000518235	9.14643	14.5316	1.36793	chr4	70794795	70794894	100	+	67	100	48	18	33	33	ENST00000503025.5, ENST00000381006.8, ENST00000502653.5, ENST00000507333.5, ENST00000504805.6
ENSG00000115677.18:E135	ENSG00000115677.18	E135	7.51562	0.0441832	20.6911	5.4e-06	0.000522974	1.91188	6.20251	3.40452	chr2	241315676	241315702	27	-	12	16	17	0	2	1	ENST00000420451.5, ENST00000417540.5, ENST00000462130.1, ENST00000496569.1
ENSG00000117114.20:E077	ENSG00000117114.20	E077	26.6432	0.00670112	20.6765	5.44e-06	0.000526396	10.6912	7.02475	-1.2282	chr1	81987354	81987868	515	+	14	30	12	32	37	33	ENST00000472424.2
ENSG00000183336.8+ENSG00000260727.2+ENSG00000288632.1+ENSG00000205534.6+ENSG00000254634.4+ENSG00000261740.6:E030	ENSG00000183336.8+ENSG00000260727.2+ENSG00000288632.1+ENSG00000205534.6+ENSG00000254634.4+ENSG00000261740.6	E030	57.2707	0.328068	20.665	5.47e-06	0.00052851	17.7967	2.60996	-5.61703	chr16	29453633	29453732	100	-	0	7	1	17	111	159	ENST00000380596.9, ENST00000565417.5, ENST00000330978.3
ENSG00000197217.13+ENSG00000134013.16:E004	ENSG00000197217.13+ENSG00000134013.16	E004	19.917	0.00575293	20.654	5.5e-06	0.000531256	6.01532	9.46851	1.32249	chr8	23303282	23303397	116	-	25	45	23	15	8	12	ENST00000389131.8
ENSG00000019144.19+ENSG00000284246.1:E050	ENSG00000019144.19+ENSG00000284246.1	E050	5.5136	0.0149519	20.6476	5.52e-06	0.000532746	5.29191	1.7428	-3.21109	chr11	118641577	118641784	208	+	3	0	0	9	12	7	ENST00000524713.5, ENST00000392852.7
ENSG00000140416.23:E076	ENSG00000140416.23	E076	32.4075	0.0449464	20.6477	5.52e-06	0.000532746	13.7816	7.08446	-1.95526	chr15	63070561	63070632	72	+	27	34	27	24	64	23	ENST00000644204.1, ENST00000651704.1, ENST00000334895.10, ENST00000651344.1
ENSG00000205726.15:E088	ENSG00000205726.15	E088	28.8522	0.0114449	20.6461	5.52e-06	0.000533	11.3949	7.27337	-1.31479	chr21	33882243	33882455	213	+	17	38	9	32	41	37	ENST00000399367.7, ENST00000381285.8, ENST00000381284.7, ENST00000381318.8
ENSG00000172020.13:E002	ENSG00000172020.13	E002	12.4003	0.0273224	20.6337	5.56e-06	0.000536165	7.17737	2.96299	-2.56361	chr3	115663521	115663916	396	+	3	3	1	16	34	15	ENST00000393780.3
ENSG00000122406.14+ENSG00000206680.1:E026	ENSG00000122406.14+ENSG00000206680.1	E026	37.7234	0.00228646	20.6251	5.59e-06	0.000538116	8.48771	12.0626	1.03272	chr1	92840525	92840550	26	+	54	103	42	18	18	18	ENST00000644549.1
ENSG00000156709.15:E060	ENSG00000156709.15	E060	10.4552	0.0376829	20.6061	5.64e-06	0.000542862	7.73038	3.38708	-2.3932	chrX	130155156	130155187	32	-	5	5	5	9	22	14	ENST00000675050.1, ENST00000676048.1, ENST00000529877.1, ENST00000674555.1, ENST00000676229.1
ENSG00000106853.20:E017	ENSG00000106853.20	E017	31.8277	0.00686527	20.5923	5.68e-06	0.000546047	11.597	7.92233	-1.1176	chr9	111592691	111592925	235	-	20	40	13	41	40	37	ENST00000374308.1, ENST00000374313.5, ENST00000485319.1
ENSG00000196440.11:E027	ENSG00000196440.11	E027	33.2365	0.0101866	20.5884	5.69e-06	0.00054699	11.8158	8.30625	-1.0347	chrX	101498644	101499044	401	+	25	45	13	47	38	34	ENST00000433011.5, ENST00000445416.5, ENST00000455331.5, ENST00000442270.5, ENST00000452188.5, ENST00000354842.4
ENSG00000156113.24:E021	ENSG00000156113.24	E021	16.3795	0.00490618	20.5707	5.75e-06	0.000551258	8.00785	4.57082	-1.62885	chr10	76877739	76877760	22	-	4	10	3	25	35	19	ENST00000639090.1, ENST00000638848.1, ENST00000372437.6, ENST00000639913.1, ENST00000639205.1, ENST00000640523.1, ENST00000638991.1, ENST00000640570.1, ENST00000639486.1, ENST00000638306.1, ENST00000604624.6, ENST00000639691.1, ENST00000639498.1, ENST00000638351.1, ENST00000640605.1, ENST00000639995.1, ENST00000638606.1, ENST00000372440.6, ENST00000372443.6, ENST00000639591.1, ENST00000372408.7, ENST00000639968.1, ENST00000372403.9, ENST00000639489.1, ENST00000639657.1, ENST00000639344.1, ENST00000638512.1, ENST00000457953.6, ENST00000638223.1, ENST00000639483.1, ENST00000372421.10, ENST00000640626.1, ENST00000638895.1, ENST00000640182.1, ENST00000639069.1, ENST00000404771.8, ENST00000638203.1, ENST00000639601.1
ENSG00000154358.23:E075	ENSG00000154358.23	E075	78.9924	0.0123206	20.5601	5.78e-06	0.000553902	17.4077	12.1809	-1.06904	chr1	228300146	228302082	1937	+	54	61	33	114	142	68	ENST00000602685.1, ENST00000483539.3
ENSG00000011028.14:E001	ENSG00000011028.14	E001	27.3439	0.00447272	20.5243	5.89e-06	0.000563075	10.8443	7.35242	-1.13732	chr17	62627670	62627684	15	+	22	31	16	27	33	33	ENST00000303375.10
ENSG00000087085.16:E005	ENSG00000087085.16	E005	50.3058	0.00386559	20.5226	5.89e-06	0.000563447	9.51827	13.4491	1.02022	chr7	100890336	100891088	753	-	23	39	14	77	98	49	ENST00000411582.4, ENST00000302913.8
ENSG00000144824.21+ENSG00000240891.8:E056	ENSG00000144824.21+ENSG00000240891.8	E056	6.51378	0.023507	20.5041	5.95e-06	0.000567799	2.21418	5.90502	2.83792	chr3	111969850	111969909	60	+	11	25	7	1	1	2	ENST00000393925.7, ENST00000486886.1, ENST00000431670.7, ENST00000638331.1, ENST00000640181.1, ENST00000393923.7, ENST00000481953.5, ENST00000495180.1, ENST00000412622.5
ENSG00000149554.14+ENSG00000134910.14:E050	ENSG00000149554.14+ENSG00000134910.14	E050	22.6157	0.00430418	20.4868	6e-06	0.000572319	10.0375	6.56388	-1.24012	chr11	125621406	125621519	114	+	21	23	7	30	35	21	ENST00000392708.9, ENST00000526364.1, ENST00000649491.1
ENSG00000112759.19:E009	ENSG00000112759.19	E009	46.0583	0.0397371	20.4839	6.01e-06	0.000572852	7.88384	14.6284	1.82185	chr6	44223601	44223613	13	+	58	142	60	13	17	23	ENST00000371740.10, ENST00000472176.2, ENST00000643869.1, ENST00000371755.9
ENSG00000173482.17:E020	ENSG00000173482.17	E020	37.1965	0.00260336	20.467	6.07e-06	0.000576639	8.9426	4.72698	-1.85411	chr18	8085671	8085701	31	+	2	5	2	75	76	48	ENST00000400053.8, ENST00000580170.6, ENST00000578571.5, ENST00000332175.12, ENST00000400060.8
ENSG00000184640.20:E051	ENSG00000184640.20	E051	23.6574	0.0277252	20.4665	6.07e-06	0.000576643	5.7184	10.6237	1.80745	chr17	77450576	77450736	161	+	50	51	26	14	10	5	ENST00000586128.5, ENST00000588958.6
ENSG00000175575.13:E015	ENSG00000175575.13	E015	10.5371	0.0123675	20.4604	6.09e-06	0.000578313	7.41423	3.80204	-1.93729	chr11	73887031	73887039	9	+	7	10	0	13	22	12	ENST00000536003.5, ENST00000504441.6
ENSG00000108387.16:E051	ENSG00000108387.16	E051	5.38162	0.0135563	20.4563	6.1e-06	0.000579255	2.49837	6.01027	2.54045	chr17	58528031	58528569	539	-	9	14	5	2	3	3	ENST00000585170.1
ENSG00000103591.13:E019	ENSG00000103591.13	E019	23.3114	0.00455557	20.444	6.14e-06	0.000582505	10.0553	6.55166	-1.25074	chr15	67254229	67254413	185	-	14	25	6	39	41	18	ENST00000561229.1
ENSG00000075624.17:E028	ENSG00000075624.17	E028	33.1631	0.00243926	20.4307	6.18e-06	0.000585741	11.7953	8.26943	-1.04254	chr7	5529150	5529160	11	-	26	37	22	42	42	30	ENST00000676189.1, ENST00000480301.1, ENST00000462494.5
ENSG00000284428.1+ENSG00000269107.1+ENSG00000269837.1+ENSG00000196081.10+ENSG00000283201.1:E008	ENSG00000284428.1+ENSG00000269107.1+ENSG00000269837.1+ENSG00000196081.10+ENSG00000283201.1	E008	13.4424	0.00590113	20.4172	6.23e-06	0.00058972	4.58574	8.0527	1.63571	chr19	23250240	23250388	149	-	20	30	18	10	7	3	ENST00000418100.6, ENST00000597037.1, ENST00000597537.1
ENSG00000149196.16:E018	ENSG00000149196.16	E018	30.1069	0.00341821	20.3977	6.29e-06	0.000595327	11.2284	7.86487	-1.04352	chr11	86344722	86345093	372	+	19	39	13	44	39	29	ENST00000533986.5, ENST00000528004.5
ENSG00000078018.21:E033	ENSG00000078018.21	E033	29.8548	0.00854614	20.3904	6.31e-06	0.000597215	7.84926	11.5775	1.13966	chr2	209704450	209704620	171	+	46	57	27	20	34	11	ENST00000452717.1, ENST00000199940.10
ENSG00000259738.1+ENSG00000157450.16:E007	ENSG00000259738.1+ENSG00000157450.16	E007	21.5883	0.00795194	20.3844	6.33e-06	0.000598745	9.29778	5.56639	-1.4943	chr15	58988138	58988405	268	+	9	11	7	29	49	22	ENST00000557998.5
ENSG00000285130.2+ENSG00000165060.15+ENSG00000119139.21:E025	ENSG00000285130.2+ENSG00000165060.15+ENSG00000119139.21	E025	5.30782	0.020159	20.3748	6.37e-06	0.000601259	6.27288	2.54075	-2.61607	chr9	69119562	69120427	866	+	2	7	5	3	9	6	ENST00000642330.1
ENSG00000080822.17+ENSG00000285635.1+ENSG00000080819.9:E040	ENSG00000080822.17+ENSG00000285635.1+ENSG00000080819.9	E040	70.9987	0.0305523	20.3707	6.38e-06	0.000601887	17.4163	10.6051	-1.47932	chr3	98521697	98521703	7	-	23	73	30	95	94	98	ENST00000503799.5, ENST00000506575.1, ENST00000503004.5, ENST00000511667.5, ENST00000394185.6, ENST00000513452.5, ENST00000503621.5, ENST00000502299.5, ENST00000510541.5, ENST00000510545.5, ENST00000514537.5, ENST00000394180.6, ENST00000507874.5
ENSG00000208797.1+ENSG00000145425.10:E002	ENSG00000208797.1+ENSG00000145425.10	E002	20.9645	0.00363397	20.3486	6.45e-06	0.000607219	5.77914	9.28917	1.38275	chr4	151099628	151099628	1	+	31	56	29	7	12	6	ENST00000509736.5, ENST00000274065.9, ENST00000507485.1, ENST00000505243.5
ENSG00000078070.13:E046	ENSG00000078070.13	E046	10.8717	0.0348223	20.3398	6.48e-06	0.000609854	7.65437	3.41657	-2.33933	chr3	183115474	183116075	602	-	4	4	6	10	24	14	ENST00000492597.5
ENSG00000102910.14:E031	ENSG00000102910.14	E031	38.4386	0.00759988	20.3079	6.59e-06	0.000618567	12.7613	8.83976	-1.08075	chr16	48356449	48356664	216	+	26	45	21	38	69	36	ENST00000565185.1, ENST00000285737.9, ENST00000566719.1
ENSG00000092098.17+ENSG00000213928.9+ENSG00000259529.2:E114	ENSG00000092098.17+ENSG00000213928.9+ENSG00000259529.2	E114	40.3892	0.0158553	20.2801	6.69e-06	0.000626582	12.8676	8.2766	-1.29774	chr14	24165903	24165962	60	+	23	34	11	67	68	38	ENST00000396864.8, ENST00000560311.1, ENST00000561415.1, ENST00000557894.5, ENST00000558468.2, ENST00000324076.4
ENSG00000181790.11:E022	ENSG00000181790.11	E022	9.52513	0.00735546	20.2462	6.81e-06	0.000637071	6.88618	3.4913	-1.96878	chr8	142490772	142490815	44	+	5	6	3	13	16	12	ENST00000643448.1, ENST00000517894.5, ENST00000518820.1, ENST00000323289.6, ENST00000521208.5
ENSG00000245904.4:E012	ENSG00000245904.4	E012	11.006	0.0623559	20.2273	6.88e-06	0.000641843	7.63788	4.10464	-1.80232	chr12	92184126	92189660	5535	+	7	9	7	15	17	10	ENST00000499685.2
ENSG00000186472.20:E005	ENSG00000186472.20	E005	16.0966	0.0157305	20.2259	6.88e-06	0.000642135	8.38635	4.51682	-1.79809	chr7	82801537	82801591	55	-	9	8	3	29	21	21	ENST00000333891.14, ENST00000432078.2
ENSG00000144824.21+ENSG00000240891.8:E006	ENSG00000144824.21+ENSG00000240891.8	E006	39.7687	0.00206352	20.2125	6.93e-06	0.00064647	12.8954	9.09764	-1.02764	chr3	111713887	111714128	242	+	36	43	22	48	58	34	ENST00000393934.7, ENST00000636933.1, ENST00000477665.2
ENSG00000100347.15+ENSG00000100344.11:E016	ENSG00000100347.15+ENSG00000100344.11	E016	29.6096	0.00629578	20.2094	6.94e-06	0.000647347	11.2374	7.58603	-1.15113	chr22	43946154	43947061	908	+	19	34	17	31	37	37	ENST00000216180.8, ENST00000423180.2
ENSG00000011114.15:E020	ENSG00000011114.15	E020	12.245	0.0472663	20.2045	6.96e-06	0.000648637	5.77858	2.3699	-2.5788	chr14	93295970	93296157	188	-	1	1	1	1	22	36	ENST00000555525.1, ENST00000554968.1, ENST00000334746.10, ENST00000298896.7
ENSG00000099204.20:E051	ENSG00000099204.20	E051	4.7114	0.0264424	20.1978	6.98e-06	0.000650557	5.56689	1.92741	-3.06732	chr10	114631902	114632092	191	-	0	4	1	11	8	4	ENST00000651023.1
ENSG00000185946.16+ENSG00000236085.1+ENSG00000240038.7:E055	ENSG00000185946.16+ENSG00000236085.1+ENSG00000240038.7	E055	12.1579	0.00643296	20.1931	7e-06	0.000651986	7.38445	3.92935	-1.83028	chr1	103573708	103573938	231	+	6	7	2	16	25	15	ENST00000684275.1, ENST00000361355.8, ENST00000477657.5, ENST00000491397.1, ENST00000610648.1
ENSG00000075711.21:E087	ENSG00000075711.21	E087	6.32619	0.0121944	20.1921	7e-06	0.000652133	5.79861	2.35796	-2.60343	chr3	197183635	197183763	129	-	1	4	1	9	14	8	ENST00000653331.1, ENST00000671246.1, ENST00000660553.1, ENST00000653795.1, ENST00000452595.5, ENST00000443183.5, ENST00000657098.1, ENST00000660237.1
ENSG00000168003.18:E007	ENSG00000168003.18	E007	74.8084	0.0144396	20.1907	7.01e-06	0.000652203	12.0157	17.3704	1.10294	chr11	62856168	62856381	214	+	132	139	79	42	54	34	ENST00000377889.6, ENST00000377891.6, ENST00000538084.2, ENST00000681215.1, ENST00000681467.1, ENST00000535296.5, ENST00000680729.1, ENST00000681569.1, ENST00000377890.6, ENST00000680725.1, ENST00000680002.1
ENSG00000124275.15:E001	ENSG00000124275.15	E001	12.3789	0.0301517	20.1885	7.02e-06	0.000652253	7.91853	3.82963	-2.1082	chr5	7851186	7851194	9	+	2	6	9	16	22	15	ENST00000507837.5
ENSG00000160201.12:E018	ENSG00000160201.12	E018	51.469	0.0539658	20.1789	7.05e-06	0.000654885	5.01392	11.7238	2.47921	chr21	43101366	43101432	67	-	230	83	20	3	3	4	ENST00000380276.6, ENST00000463599.5, ENST00000475639.5, ENST00000496462.1, ENST00000464750.5, ENST00000468039.1
ENSG00000012048.23+ENSG00000267002.4:E069	ENSG00000012048.23+ENSG00000267002.4	E069	34.0514	0.00266236	20.1741	7.07e-06	0.000656136	8.01294	11.4655	1.05075	chr17	43125322	43125323	2	-	52	98	38	15	22	9	ENST00000642945.1, ENST00000493919.5, ENST00000471181.7, ENST00000357654.9, ENST00000644555.1, ENST00000461798.5, ENST00000494123.5, ENST00000491747.6, ENST00000470026.5, ENST00000352993.7, ENST00000468300.5, ENST00000477152.5, ENST00000586385.5, ENST00000591849.5, ENST00000618469.1, ENST00000591534.5, ENST00000493795.5, ENST00000652672.1, ENST00000478531.5, ENST00000476777.5
ENSG00000136546.16:E003	ENSG00000136546.16	E003	14.8012	0.00716988	20.1737	7.07e-06	0.000656136	6.11482	2.06633	-3.13886	chr2	166405513	166406646	1134	-	0	2	0	27	28	24	ENST00000424326.5, ENST00000441411.2, ENST00000619410.4, ENST00000621965.4, ENST00000643258.1
ENSG00000198947.18:E135	ENSG00000198947.18	E135	2.91991	0.0280832	20.1269	7.25e-06	0.000671111	4.23119	0.00778965	-18.1751	chrX	32389501	32389674	174	-	0	0	0	4	7	5	ENST00000619831.5, ENST00000357033.9, ENST00000378677.6
ENSG00000111752.11:E008	ENSG00000111752.11	E008	13.7971	0.00579267	20.1165	7.29e-06	0.00067382	8.05629	4.63106	-1.60853	chr12	8915760	8916060	301	+	9	10	5	17	27	14	ENST00000540574.5
ENSG00000184640.20:E052	ENSG00000184640.20	E052	23.1454	0.0437248	20.1161	7.29e-06	0.00067382	5.2869	10.7431	2.06792	chr17	77450737	77450761	25	+	51	53	26	13	10	2	ENST00000541152.6, ENST00000586128.5, ENST00000588958.6
ENSG00000242114.6+ENSG00000249590.7+ENSG00000100003.18:E019	ENSG00000242114.6+ENSG00000249590.7+ENSG00000100003.18	E019	29.0014	0.0027276	20.1125	7.3e-06	0.000674899	11.2707	7.98778	-1.00938	chr22	30407524	30407542	19	+	24	44	20	34	41	19	ENST00000452649.1, ENST00000416523.5, ENST00000464335.5, ENST00000615189.5, ENST00000437022.5, ENST00000617837.4, ENST00000405717.7, ENST00000459728.5, ENST00000429917.5, ENST00000428195.5, ENST00000619483.4
ENSG00000184432.11:E043	ENSG00000184432.11	E043	30.8248	0.00941688	20.1111	7.31e-06	0.000675038	7.41615	11.433	1.26802	chr3	139385004	139385200	197	-	42	60	45	19	18	12	ENST00000512242.6, ENST00000510491.5, ENST00000514508.2, ENST00000513274.5
ENSG00000197217.13+ENSG00000134013.16:E031	ENSG00000197217.13+ENSG00000134013.16	E031	23.9867	0.00387947	20.1111	7.31e-06	0.000675038	7.02457	10.3498	1.13283	chr8	23368065	23368176	112	-	32	60	20	18	18	12	ENST00000520871.1, ENST00000524144.5, ENST00000524168.1, ENST00000518083.5, ENST00000519243.1, ENST00000389131.8
ENSG00000108465.15+ENSG00000108439.11+ENSG00000263798.2:E117	ENSG00000108465.15+ENSG00000108439.11+ENSG00000263798.2	E117	14.2078	0.00707175	20.0937	7.37e-06	0.000680225	8.35665	4.89067	-1.55739	chr17	47976628	47976711	84	+	13	12	7	21	18	13	ENST00000577802.1, ENST00000582114.5
ENSG00000186205.13+ENSG00000286231.1+ENSG00000136630.13:E030	ENSG00000186205.13+ENSG00000286231.1+ENSG00000136630.13	E030	34.1666	0.0160518	20.0933	7.38e-06	0.000680225	12.0563	7.6783	-1.32364	chr1	220884195	220884493	299	+	9	36	18	41	59	40	ENST00000366903.8, ENST00000549319.2, ENST00000427693.1, ENST00000651706.1
ENSG00000242114.6+ENSG00000249590.7+ENSG00000100003.18:E046	ENSG00000242114.6+ENSG00000249590.7+ENSG00000100003.18	E046	10.3088	0.00663819	20.0884	7.39e-06	0.000681795	3.10903	6.77683	2.25746	chr22	30425775	30425775	1	+	18	29	16	1	4	2	ENST00000266263.10, ENST00000629597.2, ENST00000614920.1
ENSG00000125170.11:E029	ENSG00000125170.11	E029	24.7231	0.0540396	20.0775	7.44e-06	0.000685146	12.3728	6.01483	-2.11065	chr16	57479757	57479794	38	-	17	38	23	18	19	32	ENST00000566936.5, ENST00000569548.5, ENST00000561918.1
ENSG00000169696.16:E013	ENSG00000169696.16	E013	9.7972	0.00752742	20.0712	7.46e-06	0.000686711	6.92005	3.51796	-1.96107	chr17	81982614	81982676	63	+	4	6	4	13	16	13	ENST00000344865.10
ENSG00000158805.12:E018	ENSG00000158805.12	E018	30.9673	0.0157971	20.053	7.53e-06	0.000692483	11.7351	7.33728	-1.37618	chr16	89731526	89733248	1723	+	19	31	12	28	54	40	ENST00000564004.5
ENSG00000130226.17:E006	ENSG00000130226.17	E006	44.6905	0.0108616	20.0442	7.57e-06	0.000695219	13.1235	8.8887	-1.1477	chr7	154305262	154305441	180	+	33	28	13	62	78	48	ENST00000619756.4, ENST00000332007.7, ENST00000496611.1, ENST00000462622.5
ENSG00000265808.4:E002	ENSG00000265808.4	E002	38.944	0.00659665	20.0407	7.58e-06	0.000696014	12.626	8.7462	-1.08023	chr1	120157291	120159402	2112	-	25	41	19	42	60	45	ENST00000618538.1
ENSG00000113456.19:E020	ENSG00000113456.19	E020	6.16114	0.0689831	20.0351	7.6e-06	0.00069759	6.25242	1.82681	-3.55922	chr5	34915627	34916769	1143	-	2	1	1	12	18	3	ENST00000628399.1
ENSG00000185736.16:E016	ENSG00000185736.16	E016	29.5298	0.0032516	20.0353	7.6e-06	0.00069759	9.97547	6.89923	-1.07701	chr10	1216951	1217119	169	-	9	20	6	39	59	39	ENST00000469464.1, ENST00000381312.6
ENSG00000140905.11+ENSG00000166455.14+ENSG00000260643.2+ENSG00000284512.1+ENSG00000286221.1+ENSG00000103121.9+ENSG00000260213.6+ENSG00000278985.1+ENSG00000260896.6:E150	ENSG00000140905.11+ENSG00000166455.14+ENSG00000260643.2+ENSG00000284512.1+ENSG00000286221.1+ENSG00000103121.9+ENSG00000260213.6+ENSG00000278985.1+ENSG00000260896.6	E150	4.52038	0.0165754	20.0152	7.68e-06	0.000703278	5.09482	1.63811	-3.27989	chr16	81022316	81023357	1042	-	1	1	1	7	11	5	ENST00000640345.1
ENSG00000152969.20+ENSG00000181215.15+ENSG00000284684.1:E024	ENSG00000152969.20+ENSG00000181215.15+ENSG00000284684.1	E024	14.7065	0.00558329	20.0106	7.7e-06	0.000704771	7.2839	3.89583	-1.81514	chr4	6035904	6036107	204	-	3	6	2	22	31	20	ENST00000409021.9, ENST00000637373.2, ENST00000409371.8, ENST00000531445.3
ENSG00000178982.10:E020	ENSG00000178982.10	E020	12.0407	0.0101089	20.0015	7.74e-06	0.000707582	7.57737	4.05161	-1.81677	chr19	38632497	38632600	104	+	4	6	9	19	17	13	ENST00000588299.1
ENSG00000147996.17:E075	ENSG00000147996.17	E075	25.8242	0.00836056	19.9994	7.75e-06	0.000707978	10.4025	6.60844	-1.3254	chr9	65733674	65733674	1	+	9	22	12	29	57	26	ENST00000377395.8, ENST00000480229.5, ENST00000491485.1, ENST00000377392.9, ENST00000382405.8, ENST00000430059.6, ENST00000461932.5, ENST00000485088.5
ENSG00000147996.17:E076	ENSG00000147996.17	E076	25.8242	0.00836056	19.9994	7.75e-06	0.000707978	10.4025	6.60844	-1.3254	chr9	65733675	65733676	2	+	9	22	12	29	57	26	ENST00000377395.8, ENST00000480229.5, ENST00000377392.9, ENST00000382405.8, ENST00000461932.5, ENST00000485088.5
ENSG00000256223.6+ENSG00000256825.4+ENSG00000090612.22:E009	ENSG00000256223.6+ENSG00000256825.4+ENSG00000090612.22	E009	9.96596	0.0102912	19.9931	7.77e-06	0.000709949	6.87438	3.39546	-2.04428	chr12	133143520	133143622	103	+	7	4	1	17	16	12	ENST00000540927.5, ENST00000540609.5
ENSG00000078114.19:E048	ENSG00000078114.19	E048	24.6753	0.00468743	19.9895	7.79e-06	0.000711088	8.42611	4.76823	-1.65502	chr10	20896958	20897029	72	-	1	8	4	41	45	38	ENST00000377122.9, ENST00000434381.1, ENST00000674540.1, ENST00000675747.1, ENST00000377119.5
ENSG00000161642.18:E035	ENSG00000161642.18	E035	9.29433	0.0164473	19.9717	7.86e-06	0.000717157	0.0366997	5.31284	14.3623	chr12	54385673	54385767	95	-	15	30	19	0	0	0	ENST00000551109.5, ENST00000546970.5
ENSG00000130023.16:E033	ENSG00000130023.16	E033	4.39129	0.0272261	19.9692	7.87e-06	0.000717898	4.62615	2.11088	-2.26822	chr6	169773319	169773402	84	+	3	0	1	2	21	1	ENST00000366772.6, ENST00000366773.8, ENST00000588451.1, ENST00000492738.1, ENST00000392095.8, ENST00000418781.7, ENST00000366771.5
ENSG00000253953.3+ENSG00000254122.3+ENSG00000240184.7+ENSG00000253873.6+ENSG00000253485.3+ENSG00000262209.3+ENSG00000204956.6+ENSG00000254221.3+ENSG00000253846.3+ENSG00000242419.6+ENSG00000253767.3+ENSG00000253910.3+ENSG00000254245.3+ENSG00000240764.4+ENSG00000081853.15+ENSG00000261934.3+ENSG00000253305.2+ENSG00000262576.3+ENSG00000253159.3+ENSG00000253537.3+ENSG00000276547.2+ENSG00000253731.3:E034	ENSG00000253953.3+ENSG00000254122.3+ENSG00000240184.7+ENSG00000253873.6+ENSG00000253485.3+ENSG00000262209.3+ENSG00000204956.6+ENSG00000254221.3+ENSG00000253846.3+ENSG00000242419.6+ENSG00000253767.3+ENSG00000253910.3+ENSG00000254245.3+ENSG00000240764.4+ENSG00000081853.15+ENSG00000261934.3+ENSG00000253305.2+ENSG00000262576.3+ENSG00000253159.3+ENSG00000253537.3+ENSG00000276547.2+ENSG00000253731.3	E034	8.08647	0.011939	19.9671	7.88e-06	0.000718132	3.16145	6.59623	2.13059	chr5	141390282	141392422	2141	+	16	16	11	3	6	1	ENST00000610569.1, ENST00000615384.1
ENSG00000131127.14:E014	ENSG00000131127.14	E014	27.5659	0.00320823	19.9546	7.93e-06	0.000722063	10.851	7.46502	-1.09488	chr4	383095	383268	174	+	20	35	11	36	36	29	ENST00000512994.5, ENST00000505939.5, ENST00000579770.1, ENST00000240499.8
ENSG00000130559.19:E029	ENSG00000130559.19	E029	14.2371	0.00535171	19.9323	8.02e-06	0.00072935	8.09119	4.74695	-1.54955	chr9	135865332	135865364	33	-	8	12	5	17	25	17	ENST00000409386.3, ENST00000468150.1
ENSG00000108669.16:E016	ENSG00000108669.16	E016	76.9493	0.0110351	19.9066	8.13e-06	0.000737861	12.4473	17.4945	1.0201	chr17	78692494	78692495	2	-	116	180	74	31	64	43	ENST00000361101.8
ENSG00000186010.19+ENSG00000250067.12+ENSG00000258674.5:E032	ENSG00000186010.19+ENSG00000250067.12+ENSG00000258674.5	E032	197.857	0.0187338	19.9068	8.13e-06	0.000737861	27.5011	19.2858	-1.11932	chr19	19533477	19535033	1557	+	130	212	123	206	248	244	ENST00000458210.7
ENSG00000091164.13:E005	ENSG00000091164.13	E005	13.6257	0.0300384	19.8867	8.22e-06	0.000744597	8.38427	4.17917	-2.02229	chr18	56600434	56600501	68	-	8	7	7	19	16	19	ENST00000217515.11
ENSG00000106355.10:E013	ENSG00000106355.10	E013	10.3316	0.00729561	19.856	8.35e-06	0.00075524	3.30166	6.90466	2.13806	chr7	32489234	32489248	15	-	17	35	13	2	4	2	ENST00000409987.5
ENSG00000160460.16:E016	ENSG00000160460.16	E016	29.6801	0.00297822	19.8401	8.42e-06	0.000760753	10.8402	7.58272	-1.04636	chr19	40503830	40504132	303	+	18	28	14	42	38	34	ENST00000595535.5, ENST00000338932.7, ENST00000598249.6, ENST00000392025.5, ENST00000352632.7
ENSG00000141279.17:E026	ENSG00000141279.17	E026	34.048	0.00905722	19.8033	8.58e-06	0.000774517	11.9341	7.99786	-1.17459	chr17	47579512	47582200	2689	+	26	32	14	50	40	38	ENST00000602788.5
ENSG00000166946.14+ENSG00000137842.7:E081	ENSG00000166946.14+ENSG00000137842.7	E081	27.2127	0.00629813	19.7709	8.73e-06	0.00078547	10.652	6.98891	-1.23228	chr15	43195199	43197177	1979	+	18	20	11	36	57	22	ENST00000300213.9
ENSG00000187239.17:E017	ENSG00000187239.17	E017	43.2057	0.0114412	19.7704	8.73e-06	0.00078547	9.53783	13.7375	1.0774	chr9	129923940	129923996	57	-	56	90	37	22	48	28	ENST00000420781.5, ENST00000446176.7, ENST00000449089.6
ENSG00000152234.16:E035	ENSG00000152234.16	E035	18.4729	0.00520324	19.7407	8.87e-06	0.00079609	9.15549	5.7973	-1.3312	chr18	46091852	46092198	347	-	11	20	10	18	29	22	ENST00000589611.1
ENSG00000137817.17+ENSG00000273025.1+ENSG00000213614.11+ENSG00000140488.16+ENSG00000260729.1:E091	ENSG00000137817.17+ENSG00000273025.1+ENSG00000213614.11+ENSG00000140488.16+ENSG00000260729.1	E091	44.4416	0.0207255	19.7291	8.92e-06	0.000800107	13.438	8.44147	-1.36905	chr15	72315845	72315927	83	-	15	35	21	54	65	64	ENST00000437872.7, ENST00000287202.10, ENST00000569547.1, ENST00000567083.2, ENST00000379915.4
ENSG00000198722.14:E052	ENSG00000198722.14	E052	6.30234	0.0264916	19.7193	8.97e-06	0.000803594	5.91085	2.25056	-2.79372	chr9	35401951	35402007	57	+	0	3	3	13	8	8	ENST00000378496.8, ENST00000636694.1, ENST00000396787.5, ENST00000617908.4, ENST00000619578.4, ENST00000634487.1
ENSG00000048991.17:E044	ENSG00000048991.17	E044	12.4252	0.0297771	19.7172	8.98e-06	0.000804271	8.11215	4.01632	-2.04098	chr2	135649902	135650003	102	+	4	12	5	17	14	19	ENST00000683871.1, ENST00000429703.6
ENSG00000131149.19:E025	ENSG00000131149.19	E025	17.8468	0.0145668	19.6974	9.07e-06	0.000811984	9.62977	5.6365	-1.5608	chr16	85663094	85663343	250	+	20	23	5	23	23	16	ENST00000479488.1, ENST00000469381.1
ENSG00000075711.21:E086	ENSG00000075711.21	E086	6.36262	0.0133443	19.6808	9.15e-06	0.000817958	5.79337	2.36298	-2.59467	chr3	197183575	197183634	60	-	3	2	1	9	15	7	ENST00000653331.1, ENST00000671246.1, ENST00000660553.1, ENST00000653795.1, ENST00000452595.5, ENST00000443183.5, ENST00000657098.1, ENST00000660237.1, ENST00000447466.1
ENSG00000105053.11:E012	ENSG00000105053.11	E012	25.6696	0.003956	19.6709	9.2e-06	0.000821397	7.01829	10.3877	1.14616	chr19	49981700	49982188	489	-	33	50	36	13	21	11	ENST00000601912.5, ENST00000594092.5
ENSG00000000460.17:E011	ENSG00000000460.17	E011	6.96532	0.018012	19.6558	9.27e-06	0.000826846	1.72692	5.62761	3.41591	chr1	169795409	169795828	420	+	10	24	13	0	2	0	ENST00000286031.10
ENSG00000107105.15:E019	ENSG00000107105.15	E019	25.639	0.00325263	19.656	9.27e-06	0.000826846	7.13937	10.4993	1.12781	chr9	23821605	23821848	244	-	33	61	30	13	23	10	ENST00000544538.5
ENSG00000180104.16:E038	ENSG00000180104.16	E038	26.0366	0.0037128	19.6368	9.37e-06	0.000832949	10.4784	7.17627	-1.10693	chr5	471582	471936	355	+	19	29	11	36	34	27	ENST00000515601.6, ENST00000503889.2
ENSG00000123607.16:E008	ENSG00000123607.16	E008	12.5802	0.00691702	19.6292	9.4e-06	0.000834961	7.81118	4.42528	-1.65001	chr2	165858405	165861952	3548	-	3	14	6	18	20	14	ENST00000680249.1
ENSG00000172809.13:E021	ENSG00000172809.13	E021	18.114	0.00433251	19.6286	9.41e-06	0.000835002	9.16409	5.88562	-1.29006	chr17	74209881	74209896	16	+	14	21	10	20	28	17	ENST00000533498.1, ENST00000311111.11
ENSG00000186487.20:E140	ENSG00000186487.20	E140	10.5881	0.00800644	19.6207	9.44e-06	0.000837816	3.81798	7.23675	1.85462	chr2	2326139	2326161	23	-	17	23	14	6	3	5	ENST00000649810.1, ENST00000648318.1, ENST00000648928.1, ENST00000647755.1, ENST00000647618.1, ENST00000648688.1, ENST00000476547.2
ENSG00000005302.19:E030	ENSG00000005302.19	E030	18.1934	0.00661899	19.6104	9.5e-06	0.000841688	5.72366	9.22611	1.3908	chrX	11759713	11759771	59	+	29	34	19	11	13	10	ENST00000649797.1, ENST00000380693.8, ENST00000649684.1, ENST00000380692.7, ENST00000649078.1, ENST00000478462.5, ENST00000648207.1, ENST00000649851.1, ENST00000650215.1, ENST00000649308.1, ENST00000649649.1, ENST00000649785.1, ENST00000473380.2
ENSG00000115738.10:E003	ENSG00000115738.10	E003	5.97471	0.0123879	19.5955	9.57e-06	0.000847183	6.94578	2.40928	-3.0658	chr2	8681854	8682055	202	+	8	16	7	2	4	3	ENST00000234091.8
ENSG00000181790.11:E010	ENSG00000181790.11	E010	8.26335	0.00920976	19.5903	9.6e-06	0.000849254	6.45912	3.09681	-2.12923	chr8	142478196	142478360	165	+	5	4	2	12	13	11	ENST00000643448.1, ENST00000517894.5, ENST00000323289.6, ENST00000521208.5
ENSG00000275023.5:E015	ENSG00000275023.5	E015	6.55652	0.0153221	19.556	9.77e-06	0.000863526	6.11654	3.15692	-1.91534	chr17	38712691	38712789	99	+	11	4	1	3	12	8	ENST00000618652.1, ENST00000621332.5, ENST00000620482.4, ENST00000620609.4
ENSG00000262633.2+ENSG00000263142.5+ENSG00000108433.17:E091	ENSG00000262633.2+ENSG00000263142.5+ENSG00000108433.17	E091	21.9345	0.00375062	19.5414	9.84e-06	0.000869696	6.49128	9.81123	1.20553	chr17	46966627	46966783	157	+	29	40	28	15	17	10	ENST00000640866.1, ENST00000639985.1, ENST00000638468.1, ENST00000640792.1, ENST00000640358.1, ENST00000638189.1, ENST00000639388.1, ENST00000573224.2, ENST00000639365.1, ENST00000639199.1
ENSG00000140577.16:E017	ENSG00000140577.16	E017	12.1192	0.00643424	19.5231	9.94e-06	0.000876708	4.08731	7.49906	1.76111	chr15	90598912	90599535	624	+	19	25	18	5	4	6	ENST00000560098.5
ENSG00000208797.1+ENSG00000145425.10:E001	ENSG00000208797.1+ENSG00000145425.10	E001	20.6614	0.00359678	19.5141	9.99e-06	0.0008797	5.77916	9.20961	1.35755	chr4	151099624	151099627	4	+	31	55	28	7	12	6	ENST00000509736.5
ENSG00000115183.15:E034	ENSG00000115183.15	E034	32.8459	0.00275323	19.5035	1e-05	0.000883695	11.3917	8.00148	-1.03587	chr2	159227966	159228795	830	+	22	26	17	47	54	29	ENST00000496406.1
ENSG00000111596.14:E015	ENSG00000111596.14	E015	19.5293	0.00644746	19.4967	1.01e-05	0.000886383	9.18393	5.72333	-1.37755	chr12	70243442	70243442	1	+	15	14	6	31	27	21	ENST00000550160.5, ENST00000549443.5, ENST00000550641.6, ENST00000551661.5, ENST00000552483.5, ENST00000547780.5, ENST00000552319.5, ENST00000229195.8, ENST00000553078.5, ENST00000551132.5, ENST00000552915.5, ENST00000548741.5, ENST00000548021.5, ENST00000418359.7
ENSG00000175806.15:E001	ENSG00000175806.15	E001	23.3872	0.0173134	19.492	1.01e-05	0.000888134	9.93997	5.91373	-1.51446	chr8	10054292	10054369	78	+	8	18	8	22	49	32	ENST00000317173.9
ENSG00000248098.12+ENSG00000142046.15+ENSG00000255730.5:E018	ENSG00000248098.12+ENSG00000142046.15+ENSG00000255730.5	E018	22.5643	0.012858	19.4744	1.02e-05	0.000895179	10.381	6.49137	-1.37127	chr19	41382801	41382904	104	+	19	21	16	25	43	14	ENST00000604123.5, ENST00000535712.1, ENST00000546362.5, ENST00000413014.6, ENST00000356385.8, ENST00000392002.7, ENST00000539627.5, ENST00000447302.6, ENST00000436170.6, ENST00000342187.9, ENST00000542945.5, ENST00000544232.5, ENST00000537354.5
ENSG00000169118.18+ENSG00000259316.12+ENSG00000166803.14:E090	ENSG00000169118.18+ENSG00000259316.12+ENSG00000166803.14	E090	26.966	0.00384485	19.4682	1.02e-05	0.000897161	7.25978	10.5998	1.10714	chr15	64381441	64381441	1	-	37	73	27	14	16	14	ENST00000380258.6, ENST00000559519.5, ENST00000300035.9
ENSG00000197217.13+ENSG00000134013.16:E032	ENSG00000197217.13+ENSG00000134013.16	E032	24.5986	0.00348037	19.4689	1.02e-05	0.000897161	7.16744	10.4017	1.08891	chr8	23368177	23368434	258	-	30	60	23	19	19	12	ENST00000523833.2, ENST00000520871.1, ENST00000524144.5, ENST00000524168.1, ENST00000518083.5, ENST00000519243.1, ENST00000389131.8
ENSG00000144824.21+ENSG00000240891.8:E021	ENSG00000144824.21+ENSG00000240891.8	E021	13.3879	0.0368147	19.4659	1.02e-05	0.000898046	3.85272	7.99817	2.12	chr3	111884064	111884717	654	+	18	42	19	6	1	5	ENST00000477695.5, ENST00000393925.7, ENST00000431670.7, ENST00000393923.7, ENST00000481953.5, ENST00000412622.5, ENST00000498699.5, ENST00000478922.1
ENSG00000134597.16:E010	ENSG00000134597.16	E010	19.2675	0.00399275	19.4627	1.03e-05	0.000899314	9.3081	6.02762	-1.2665	chrX	130411203	130411347	145	+	11	23	10	27	26	19	ENST00000487274.1
ENSG00000243930.1+ENSG00000255292.9+ENSG00000204370.13+ENSG00000197580.13+ENSG00000150783.10:E050	ENSG00000243930.1+ENSG00000255292.9+ENSG00000204370.13+ENSG00000197580.13+ENSG00000150783.10	E050	5.67126	0.05931	19.4504	1.03e-05	0.000904166	5.63517	1.63196	-3.58306	chr11	112193686	112193697	12	+	0	0	3	7	10	10	ENST00000438022.5, ENST00000534550.5, ENST00000525987.5, ENST00000357685.11, ENST00000527939.1, ENST00000532612.5, ENST00000531169.5, ENST00000361053.8, ENST00000494860.5, ENST00000460924.6, ENST00000526088.5, ENST00000532593.5, ENST00000534122.5
ENSG00000122566.22:E009	ENSG00000122566.22	E009	16.6003	0.00487132	19.4468	1.03e-05	0.000905304	8.70836	5.87541	-1.14586	chr7	26173594	26174670	1077	-	14	22	11	18	26	12	ENST00000608362.2, ENST00000676903.1, ENST00000677631.1
ENSG00000147996.17:E072	ENSG00000147996.17	E072	27.9247	0.00603747	19.4384	1.04e-05	0.000908189	10.68	7.05987	-1.21061	chr9	65733671	65733671	1	+	11	23	15	32	59	27	ENST00000377395.8, ENST00000377389.5, ENST00000480229.5, ENST00000491485.1, ENST00000480819.6, ENST00000377392.9, ENST00000463075.1, ENST00000382405.8, ENST00000489273.1, ENST00000476797.5, ENST00000430059.6, ENST00000461932.5, ENST00000485088.5, ENST00000429800.6, ENST00000486221.5
ENSG00000273189.1+ENSG00000201675.1+ENSG00000200259.1+ENSG00000090554.13+ENSG00000161618.10+ENSG00000202503.1+ENSG00000269469.1+ENSG00000199631.1+ENSG00000142541.18:E048	ENSG00000273189.1+ENSG00000201675.1+ENSG00000200259.1+ENSG00000090554.13+ENSG00000161618.10+ENSG00000202503.1+ENSG00000269469.1+ENSG00000199631.1+ENSG00000142541.18	E048	11.1856	0.00750793	19.4236	1.05e-05	0.000914393	7.74981	4.34142	-1.68241	chr19	49475780	49475801	22	+	8	15	4	18	15	9	ENST00000597551.6, ENST00000596435.5, ENST00000600084.5, ENST00000595815.1, ENST00000595510.1, ENST00000594009.5, ENST00000593422.5, ENST00000601800.5, ENST00000204637.6, ENST00000600429.5, ENST00000598555.1
ENSG00000237125.11:E013	ENSG00000237125.11	E013	24.6453	0.0252457	19.4091	1.06e-05	0.000920198	6.04622	10.7252	1.67361	chr4	173530462	173530462	1	+	36	64	35	9	20	3	ENST00000502334.5, ENST00000510339.5, ENST00000507062.5, ENST00000502896.5, ENST00000510221.5, ENST00000502941.5, ENST00000509866.5, ENST00000509640.5, ENST00000505621.5, ENST00000511196.5, ENST00000507571.5, ENST00000645869.2, ENST00000515741.5, ENST00000507636.5, ENST00000616485.4, ENST00000503198.5, ENST00000512246.5, ENST00000507322.5, ENST00000512929.5, ENST00000505032.5, ENST00000511728.5, ENST00000508534.5, ENST00000515350.5, ENST00000515376.5
ENSG00000241020.1+ENSG00000137494.14:E020	ENSG00000241020.1+ENSG00000137494.14	E020	14.8428	0.0055158	19.4092	1.05e-05	0.000920198	7.55378	4.15301	-1.73615	chr11	83224855	83225055	201	+	4	7	3	23	26	21	ENST00000260047.10, ENST00000533342.6, ENST00000393392.6, ENST00000531895.5
ENSG00000072958.9:E044	ENSG00000072958.9	E044	16.3871	0.00783219	19.4068	1.06e-05	0.000921057	8.38077	4.93362	-1.54047	chr19	16235346	16245906	10561	+	8	11	6	21	23	24	ENST00000291439.8
ENSG00000004864.14:E021	ENSG00000004864.14	E021	4.54693	0.0184496	19.3965	1.06e-05	0.000925083	5.42679	2.02934	-2.84459	chr7	96189379	96189379	1	-	1	4	1	7	6	7	ENST00000484495.5
ENSG00000064042.18:E001	ENSG00000064042.18	E001	5.58278	0.0131073	19.3928	1.06e-05	0.000926653	1.22392	5.06482	4.10412	chr4	41359607	41359803	197	+	13	17	8	0	1	0	ENST00000513024.5
ENSG00000082805.20:E027	ENSG00000082805.20	E027	4.8151	0.0637522	19.3858	1.07e-05	0.000929583	1.44022	5.61506	3.93348	chr12	1112215	1112298	84	+	14	16	3	1	1	0	ENST00000546231.6, ENST00000542302.6, ENST00000539007.5, ENST00000536573.6, ENST00000360905.9, ENST00000589028.5, ENST00000355446.9
ENSG00000138071.14:E008	ENSG00000138071.14	E008	7.23088	0.0442495	19.3683	1.08e-05	0.000936717	6.35845	2.29252	-2.95238	chr2	65242049	65242063	15	+	2	2	2	6	18	11	ENST00000377982.8, ENST00000476840.5
ENSG00000258405.11+ENSG00000288253.1:E015	ENSG00000258405.11+ENSG00000288253.1	E015	11.806	0.0279829	19.3464	1.09e-05	0.000946563	4.02626	7.88694	1.95168	chr19	52458287	52458507	221	+	22	22	14	3	7	7	ENST00000596382.1, ENST00000594118.5
ENSG00000105953.15:E012	ENSG00000105953.15	E012	25.2959	0.00503486	19.3211	1.1e-05	0.000957752	10.4007	6.95542	-1.17603	chr7	44656318	44656362	45	+	19	21	14	33	45	20	ENST00000447398.5, ENST00000444676.5
ENSG00000208797.1+ENSG00000145425.10:E003	ENSG00000208797.1+ENSG00000145425.10	E003	21.6993	0.00385639	19.296	1.12e-05	0.000969139	6.00379	9.43893	1.3189	chr4	151099629	151099630	2	+	31	60	29	8	13	6	ENST00000274065.9, ENST00000505243.5, ENST00000514682.5, ENST00000509736.5, ENST00000515818.5, ENST00000507485.1
ENSG00000087460.29:E006	ENSG00000087460.29	E006	48.6094	0.058082	19.2942	1.12e-05	0.000969824	8.05363	15.4587	1.92526	chr20	58840844	58840886	43	+	82	130	55	7	32	22	ENST00000371075.7, ENST00000419558.7, ENST00000453292.7, ENST00000306090.12, ENST00000371098.6, ENST00000313949.11
ENSG00000121390.19:E010	ENSG00000121390.19	E010	31.4872	0.00298953	19.276	1.13e-05	0.000977396	11.3088	8.02181	-1.00692	chr13	19702500	19702870	371	-	16	36	22	35	43	35	ENST00000338910.9
ENSG00000129991.13+ENSG00000267110.1+ENSG00000167646.14:E055	ENSG00000129991.13+ENSG00000267110.1+ENSG00000167646.14	E055	10.0571	0.00842065	19.2689	1.14e-05	0.000980545	6.78435	3.36062	-2.03575	chr19	55162222	55162241	20	-	5	6	0	18	16	13	ENST00000527223.6, ENST00000524407.7, ENST00000534170.5, ENST00000455045.5, ENST00000526959.5, ENST00000528412.5, ENST00000391720.8, ENST00000527166.1, ENST00000527292.5, ENST00000526003.5
ENSG00000255015.1+ENSG00000255248.9+ENSG00000259571.2:E026	ENSG00000255015.1+ENSG00000255248.9+ENSG00000259571.2	E026	4.2412	0.0320198	19.2574	1.14e-05	0.000985473	4.68022	1.01219	-4.42347	chr11	122063228	122064179	952	-	0	0	1	11	6	5	ENST00000659296.1, ENST00000656682.1
ENSG00000160460.16:E007	ENSG00000160460.16	E007	14.1478	0.00625767	19.2451	1.15e-05	0.000991225	7.8987	4.60585	-1.5667	chr19	40492963	40493054	92	+	8	10	4	17	24	19	ENST00000595535.5, ENST00000338932.7, ENST00000598249.6, ENST00000392025.5, ENST00000352632.7
ENSG00000139624.14:E020	ENSG00000139624.14	E020	5.40757	0.0145669	19.2233	1.16e-05	0.00100019	5.02823	1.52059	-3.45665	chr12	50135433	50135439	7	-	1	1	0	8	14	7	ENST00000548942.1, ENST00000551697.5, ENST00000547138.5
ENSG00000078114.19:E011	ENSG00000078114.19	E011	14.577	0.00665971	19.2218	1.16e-05	0.00100073	6.67557	2.96538	-2.35039	chr10	20813740	20813938	199	-	2	1	2	26	36	16	ENST00000481592.5, ENST00000492325.5, ENST00000460652.1, ENST00000473616.5
ENSG00000196220.16+ENSG00000254485.5+ENSG00000206573.9:E003	ENSG00000196220.16+ENSG00000254485.5+ENSG00000206573.9	E003	41.7868	0.0126876	19.2206	1.16e-05	0.00100093	12.6716	8.27594	-1.25243	chr3	8990512	8990839	328	-	15	27	21	65	61	50	ENST00000383836.8, ENST00000360413.7
ENSG00000288699.1+ENSG00000221829.10+ENSG00000165280.18:E073	ENSG00000288699.1+ENSG00000221829.10+ENSG00000165280.18	E073	62.2184	0.0160608	19.2177	1.17e-05	0.00100211	16.073	10.7043	-1.20904	chr9	35072602	35072611	10	-	41	45	42	66	105	65	ENST00000679392.1, ENST00000358901.11, ENST00000676836.2, ENST00000680575.1, ENST00000681335.1, ENST00000679647.1, ENST00000681386.1, ENST00000679599.1, ENST00000678465.1, ENST00000680916.1, ENST00000679862.1, ENST00000680079.1, ENST00000681690.1, ENST00000480327.2, ENST00000448530.6, ENST00000680108.1, ENST00000679902.1
ENSG00000272168.8:E075	ENSG00000272168.8	E075	9.42309	0.0104233	19.209	1.17e-05	0.00100621	3.56733	7.09217	1.99226	chr6	22063106	22063240	135	+	11	26	12	5	2	6	ENST00000444265.6, ENST00000667176.1, ENST00000670293.1, ENST00000653320.1, ENST00000636388.1, ENST00000660518.1, ENST00000668219.1, ENST00000668355.1, ENST00000660934.1, ENST00000669171.1, ENST00000658974.1, ENST00000664756.1, ENST00000662187.1, ENST00000671013.1, ENST00000671659.1, ENST00000660187.1, ENST00000654774.1, ENST00000664020.1, ENST00000659886.1, ENST00000653010.1, ENST00000664780.1, ENST00000657660.1
ENSG00000122696.14+ENSG00000107371.14+ENSG00000175768.13+ENSG00000107338.10+ENSG00000255872.3+ENSG00000147912.13+ENSG00000256966.6:E080	ENSG00000122696.14+ENSG00000107371.14+ENSG00000175768.13+ENSG00000107338.10+ENSG00000255872.3+ENSG00000147912.13+ENSG00000256966.6	E080	30.2913	0.00713683	19.1927	1.18e-05	0.00101405	7.79085	11.3494	1.1027	chr9	37904128	37904353	226	-	48	62	32	23	24	9	ENST00000496760.5
ENSG00000089775.12:E012	ENSG00000089775.12	E012	31.6356	0.0185437	19.1909	1.18e-05	0.00101478	7.15838	11.347	1.34877	chr14	64503661	64503838	178	-	39	87	46	9	16	14	ENST00000608382.6
ENSG00000266997.2+ENSG00000167306.20+ENSG00000167315.18:E035	ENSG00000266997.2+ENSG00000167306.20+ENSG00000167315.18	E035	4.86163	0.0473926	19.1715	1.19e-05	0.00102355	5.53425	1.77111	-3.29443	chr18	49847146	49847289	144	-	0	3	1	4	12	8	ENST00000324581.10, ENST00000592688.1, ENST00000285039.12
ENSG00000128652.12:E002	ENSG00000128652.12	E002	7.36097	0.013782	19.1673	1.2e-05	0.00102533	6.06596	2.62536	-2.424	chr2	176136957	176136999	43	+	2	2	3	12	18	6	ENST00000459979.2, ENST00000432796.2
ENSG00000146733.14:E023	ENSG00000146733.14	E023	18.6085	0.00419791	19.145	1.21e-05	0.00103582	9.02528	5.85649	-1.25979	chr7	56034155	56034156	2	-	9	21	9	24	27	21	ENST00000427797.5, ENST00000472276.1, ENST00000421626.5, ENST00000459834.5
ENSG00000276550.4:E015	ENSG00000276550.4	E015	9.08099	0.0148797	19.119	1.23e-05	0.0010482	6.80552	3.29881	-2.09848	chr15	22546938	22547089	152	+	3	7	2	18	16	8	ENST00000619021.4, ENST00000613386.4
ENSG00000152969.20+ENSG00000181215.15+ENSG00000284684.1:E010	ENSG00000152969.20+ENSG00000181215.15+ENSG00000284684.1	E010	9.62735	0.00819312	19.1174	1.23e-05	0.00104878	6.03298	2.62908	-2.40408	chr4	5975899	5975955	57	-	0	3	2	18	21	11	ENST00000324058.9, ENST00000531445.3, ENST00000639345.1
ENSG00000005007.13:E012	ENSG00000005007.13	E012	3.38536	0.0285203	19.1168	1.23e-05	0.00104889	4.7408	1.26842	-3.80947	chr19	18849813	18849985	173	+	0	1	1	5	10	3	ENST00000598471.1
ENSG00000196924.19:E015	ENSG00000196924.19	E015	33.4055	0.0249171	19.1115	1.23e-05	0.00105102	12.7984	7.80933	-1.45131	chrX	154350208	154350355	148	-	30	36	41	25	38	28	ENST00000462590.1, ENST00000490936.5
ENSG00000166974.13:E033	ENSG00000166974.13	E033	3.23041	0.0323519	19.089	1.25e-05	0.00106185	4.23884	0.00954016	-17.5954	chr18	35143467	35143470	4	+	0	0	0	5	11	3	ENST00000436190.6, ENST00000589699.1, ENST00000538170.6, ENST00000300249.10
ENSG00000250644.3+ENSG00000244242.2+ENSG00000229512.1+ENSG00000117984.15:E006	ENSG00000250644.3+ENSG00000244242.2+ENSG00000229512.1+ENSG00000117984.15	E006	12.6231	0.0163694	19.0609	1.27e-05	0.00107439	7.59616	3.97721	-1.87761	chr11	1744359	1746799	2441	-	4	9	3	13	25	19	ENST00000636397.1
ENSG00000143924.19:E013	ENSG00000143924.19	E013	23.5431	0.0207965	19.0558	1.27e-05	0.00107702	10.0297	5.71809	-1.63849	chr2	42264919	42264951	33	+	12	9	11	28	42	31	ENST00000401738.3
ENSG00000197054.12+ENSG00000267179.1+ENSG00000196757.8:E028	ENSG00000197054.12+ENSG00000267179.1+ENSG00000196757.8	E028	16.9564	0.00490229	19.0343	1.28e-05	0.00108705	8.45283	5.27287	-1.37272	chr19	11978396	11978530	135	+	7	14	7	27	25	19	ENST00000358987.8, ENST00000586494.1, ENST00000590798.1, ENST00000343949.9
ENSG00000275400.1+ENSG00000229180.7:E025	ENSG00000275400.1+ENSG00000229180.7	E025	19.3549	0.0047586	19.0218	1.29e-05	0.00109257	6.23926	9.53228	1.23601	chr7	66576924	66576929	6	-	25	38	20	12	23	8	ENST00000638711.1, ENST00000649635.1
ENSG00000119487.17:E019	ENSG00000119487.17	E019	9.35152	0.00779643	19.02	1.29e-05	0.00109335	3.17826	6.62289	2.12699	chr9	125521468	125521765	298	-	17	26	12	1	3	4	ENST00000394060.7
ENSG00000198947.18:E131	ENSG00000198947.18	E131	3.59752	0.0245887	19.0049	1.3e-05	0.00110121	4.61425	0.950392	-4.56416	chrX	32364681	32364710	30	-	0	1	0	8	6	5	ENST00000357033.9, ENST00000378677.6, ENST00000448370.5, ENST00000619831.5, ENST00000420596.5
ENSG00000040275.17:E046	ENSG00000040275.17	E046	76.1567	0.0118451	18.9899	1.31e-05	0.00110856	17.7376	12.7053	-1.00121	chr5	169601626	169602021	396	+	57	110	57	64	102	76	ENST00000507232.5
ENSG00000284428.1+ENSG00000269107.1+ENSG00000269837.1+ENSG00000196081.10+ENSG00000283201.1:E006	ENSG00000284428.1+ENSG00000269107.1+ENSG00000269837.1+ENSG00000196081.10+ENSG00000283201.1	E006	22.6545	0.00391039	18.9884	1.32e-05	0.00110917	6.70983	10.0443	1.17816	chr19	23232167	23232293	127	-	30	54	23	15	18	10	ENST00000597037.1, ENST00000418100.6, ENST00000597537.1, ENST00000611392.5
ENSG00000271793.2+ENSG00000135316.19+ENSG00000135317.14+ENSG00000203875.13+ENSG00000275072.1+ENSG00000220563.1:E183	ENSG00000271793.2+ENSG00000135316.19+ENSG00000135317.14+ENSG00000203875.13+ENSG00000275072.1+ENSG00000220563.1	E183	23.8228	0.00339594	18.9684	1.33e-05	0.00112002	10.0824	7.03854	-1.05015	chr6	85660607	85660929	323	-	19	27	16	27	34	21	ENST00000673634.1, ENST00000673769.1, ENST00000674091.1, ENST00000673729.1, ENST00000673640.1
ENSG00000198947.18:E129	ENSG00000198947.18	E129	4.09376	0.0518712	18.9532	1.34e-05	0.001127	4.8775	0.949056	-4.72894	chrX	32362788	32362958	171	-	0	1	0	9	5	7	ENST00000619831.5, ENST00000357033.9, ENST00000378677.6
ENSG00000198947.18:E134	ENSG00000198947.18	E134	4.23631	0.0185575	18.9372	1.35e-05	0.00113511	4.95753	1.34522	-3.76933	chrX	32386310	32386465	156	-	1	1	0	9	8	5	ENST00000619831.5, ENST00000357033.9, ENST00000378677.6
ENSG00000115355.17:E022	ENSG00000115355.17	E022	22.6099	0.00489413	18.9242	1.36e-05	0.00114084	6.41515	9.84875	1.25101	chr2	55291165	55291675	511	-	43	50	22	12	16	7	ENST00000643103.1, ENST00000645860.1
ENSG00000267858.6+ENSG00000213753.11+ENSG00000286104.1+ENSG00000269032.1:E031	ENSG00000267858.6+ENSG00000213753.11+ENSG00000286104.1+ENSG00000269032.1	E031	29.5882	0.00365874	18.9174	1.37e-05	0.0011444	11.1968	7.95374	-1.00243	chr19	58599802	58601316	1515	+	25	37	15	42	41	22	ENST00000651608.1, ENST00000652551.1
ENSG00000181790.11:E021	ENSG00000181790.11	E021	11.4442	0.00726508	18.9089	1.37e-05	0.00114841	7.37164	4.06794	-1.72493	chr8	142489336	142489438	103	+	9	7	3	14	18	15	ENST00000643448.1, ENST00000517894.5, ENST00000518820.1, ENST00000323289.6, ENST00000521208.5
ENSG00000164054.16:E047	ENSG00000164054.16	E047	8.42552	0.00929593	18.8981	1.38e-05	0.00115433	6.16856	2.78741	-2.29968	chr3	48504423	48504629	207	-	3	3	1	14	19	9	ENST00000490864.5, ENST00000442747.5, ENST00000496408.1
ENSG00000147996.17:E073	ENSG00000147996.17	E073	28.0261	0.00580467	18.8965	1.38e-05	0.00115503	10.6809	7.12878	-1.18257	chr9	65733672	65733672	1	+	11	24	15	32	59	27	ENST00000377395.8, ENST00000377389.5, ENST00000480229.5, ENST00000491485.1, ENST00000377392.9, ENST00000476797.5, ENST00000463075.1, ENST00000382405.8, ENST00000430059.6, ENST00000461932.5, ENST00000485088.5, ENST00000429800.6, ENST00000486221.5
ENSG00000141576.16:E010	ENSG00000141576.16	E010	31.9816	0.00467383	18.8926	1.38e-05	0.00115686	11.7715	8.33532	-1.01339	chr17	76147269	76147309	41	-	25	51	14	40	42	28	ENST00000591355.1
ENSG00000000003.15:E014	ENSG00000000003.15	E014	30.9347	0.00332829	18.8877	1.39e-05	0.00115925	7.85865	11.216	1.04257	chrX	100636690	100636792	103	-	35	85	39	17	23	10	ENST00000373020.9
ENSG00000144824.21+ENSG00000240891.8:E027	ENSG00000144824.21+ENSG00000240891.8	E027	7.66616	0.0669181	18.8513	1.41e-05	0.00117839	2.19445	6.39742	3.0964	chr3	111919072	111919215	144	+	10	26	14	0	4	0	ENST00000431670.7, ENST00000393923.7, ENST00000478733.6, ENST00000481953.5, ENST00000412622.5, ENST00000495180.1, ENST00000498699.5, ENST00000393925.7
ENSG00000163531.17:E037	ENSG00000163531.17	E037	14.6679	0.0197227	18.8381	1.42e-05	0.00118571	5.12874	8.88821	1.59989	chr1	204976796	204977133	338	+	15	21	16	9	23	8	ENST00000680427.1, ENST00000403080.5
ENSG00000118200.14:E006	ENSG00000118200.14	E006	33.0418	0.00378625	18.8366	1.42e-05	0.00118577	11.5938	8.1854	-1.02145	chr1	200828573	200828605	33	+	17	39	15	37	59	34	ENST00000236925.8
ENSG00000166770.11:E004	ENSG00000166770.11	E004	13.0349	0.00988131	18.8374	1.42e-05	0.00118577	7.56059	4.12927	-1.75536	chr19	56477590	56477874	285	+	5	9	3	13	22	22	ENST00000588685.1, ENST00000654200.1, ENST00000670294.1, ENST00000586822.2
ENSG00000070404.10:E001	ENSG00000070404.10	E001	21.5227	0.00965742	18.8272	1.43e-05	0.00119109	8.24486	4.43918	-1.7986	chr19	676392	676526	135	+	7	3	2	33	55	24	ENST00000166139.9
ENSG00000152969.20+ENSG00000181215.15+ENSG00000284684.1:E014	ENSG00000152969.20+ENSG00000181215.15+ENSG00000284684.1	E014	29.2607	0.00454662	18.8243	1.43e-05	0.00119229	9.80947	6.54015	-1.1832	chr4	5990065	5990824	760	-	12	10	9	44	49	40	ENST00000531445.3
ENSG00000186472.20:E006	ENSG00000186472.20	E006	18.1688	0.0198909	18.8161	1.44e-05	0.00119712	8.86787	4.92479	-1.71079	chr7	82805688	82805829	142	-	7	13	4	29	23	27	ENST00000333891.14, ENST00000432078.2
ENSG00000081177.18:E011	ENSG00000081177.18	E011	9.42887	0.0088398	18.8111	1.44e-05	0.0011997	6.8489	3.50853	-1.93876	chr14	69208830	69209082	253	+	2	6	6	14	18	9	ENST00000461908.5, ENST00000487724.5
ENSG00000164828.18+ENSG00000239857.7:E084	ENSG00000164828.18+ENSG00000239857.7	E084	36.2171	0.0068443	18.7928	1.46e-05	0.00121007	12.3162	8.57866	-1.06314	chr7	883543	884023	481	+	30	38	22	53	41	32	ENST00000407192.5
ENSG00000204764.14:E058	ENSG00000204764.14	E058	30.4846	0.00309417	18.7919	1.46e-05	0.00121039	10.7702	7.52493	-1.04958	chr5	171221758	171221840	83	+	18	25	8	41	58	32	ENST00000521759.5, ENST00000519256.5, ENST00000519949.5, ENST00000523189.6, ENST00000389118.8, ENST00000522533.5, ENST00000522066.5
ENSG00000005302.19:E029	ENSG00000005302.19	E029	13.1441	0.00757442	18.7744	1.47e-05	0.00121915	4.71277	8.13463	1.58611	chrX	11759687	11759712	26	+	23	31	10	6	9	8	ENST00000649685.1, ENST00000649797.1, ENST00000380693.8, ENST00000649684.1, ENST00000649602.1, ENST00000649649.1, ENST00000650628.1, ENST00000380692.7, ENST00000649078.1, ENST00000648207.1, ENST00000649851.1, ENST00000649308.1, ENST00000650215.1, ENST00000478462.5, ENST00000649785.1, ENST00000473380.2, ENST00000421368.3
ENSG00000196642.19+ENSG00000272679.1+ENSG00000244187.8+ENSG00000213213.14+ENSG00000273066.5+ENSG00000272896.1:E052	ENSG00000196642.19+ENSG00000272679.1+ENSG00000244187.8+ENSG00000213213.14+ENSG00000273066.5+ENSG00000272896.1	E052	9.88714	0.0165537	18.7574	1.48e-05	0.00122916	7.27907	3.76544	-1.91168	chr9	136807682	136807739	58	+	4	11	3	9	21	12	ENST00000481601.5, ENST00000338005.7, ENST00000484858.1, ENST00000479371.5, ENST00000430612.5
ENSG00000028203.18:E088	ENSG00000028203.18	E088	18.3937	0.00494499	18.7563	1.49e-05	0.00122961	9.02653	5.76962	-1.30356	chr12	95299437	95299482	46	+	12	18	6	20	38	18	ENST00000261219.7, ENST00000546951.1, ENST00000356859.8
ENSG00000132386.11:E003	ENSG00000132386.11	E003	7.76537	0.0102995	18.7543	1.49e-05	0.00123027	5.86088	2.42083	-2.55843	chr17	1762061	1762067	7	+	2	2	1	16	17	7	ENST00000571360.5, ENST00000254722.9, ENST00000571870.5
ENSG00000229715.5+ENSG00000073910.23:E017	ENSG00000229715.5+ENSG00000073910.23	E017	10.1881	0.0607674	18.7491	1.49e-05	0.00123302	7.22182	2.73329	-2.81474	chr13	32031774	32031865	92	+	3	2	3	15	12	19	ENST00000642040.1, ENST00000463566.1, ENST00000542859.6
ENSG00000186409.18+ENSG00000127125.9:E132	ENSG00000186409.18+ENSG00000127125.9	E132	14.3715	0.00739382	18.7484	1.49e-05	0.00123321	7.42879	4.04079	-1.7668	chr1	42592929	42595573	2645	+	5	4	4	19	32	18	ENST00000514642.1
ENSG00000171735.19:E033	ENSG00000171735.19	E033	26.0207	0.0275423	18.7345	1.5e-05	0.0012407	10.8039	6.50996	-1.48044	chr1	7640400	7640553	154	+	9	32	7	39	32	35	ENST00000303635.12
ENSG00000148357.17:E113	ENSG00000148357.17	E113	60.4567	0.00362025	18.7321	1.5e-05	0.00124172	10.7921	7.04188	-1.24876	chr9	130433348	130434121	774	+	6	8	4	106	150	71	ENST00000623487.1, ENST00000624552.3, ENST00000683500.1
ENSG00000013364.19+ENSG00000281348.1+ENSG00000167371.21+ENSG00000103495.14+ENSG00000280607.1+ENSG00000280789.2+ENSG00000280893.1:E135	ENSG00000013364.19+ENSG00000281348.1+ENSG00000167371.21+ENSG00000103495.14+ENSG00000280607.1+ENSG00000280789.2+ENSG00000280893.1	E135	16.3979	0.0142137	18.712	1.52e-05	0.0012524	8.88971	5.37348	-1.46523	chr16	29830515	29830549	35	+	7	18	11	25	28	11	ENST00000566859.5, ENST00000562285.1, ENST00000563096.1, ENST00000566066.5, ENST00000563915.5, ENST00000565830.5, ENST00000563558.5, ENST00000566252.1, ENST00000562463.5, ENST00000395353.5, ENST00000566554.1, ENST00000569887.1, ENST00000565164.1, ENST00000357402.10, ENST00000570234.5
ENSG00000197536.11+ENSG00000283782.2+ENSG00000113522.14:E015	ENSG00000197536.11+ENSG00000283782.2+ENSG00000113522.14	E015	16.8712	0.0215002	18.6948	1.53e-05	0.00126287	8.93644	4.89977	-1.74808	chr5	132460931	132465109	4179	+	9	10	9	20	23	24	ENST00000337752.6
ENSG00000092098.17+ENSG00000213928.9+ENSG00000259529.2:E090	ENSG00000092098.17+ENSG00000213928.9+ENSG00000259529.2	E090	40.5865	0.00925411	18.6817	1.54e-05	0.00127063	12.5152	8.65355	-1.08524	chr14	24162966	24162995	30	+	22	36	16	52	54	55	ENST00000396864.8, ENST00000560852.1, ENST00000561415.1, ENST00000561342.5, ENST00000560275.5, ENST00000561009.5, ENST00000557894.5, ENST00000558468.2, ENST00000559284.5, ENST00000560365.5
ENSG00000159873.10:E003	ENSG00000159873.10	E003	8.01385	0.0103971	18.6719	1.55e-05	0.00127586	2.82177	6.09246	2.22822	chr22	28772704	28772727	24	+	12	26	11	0	2	4	ENST00000453543.5, ENST00000421503.6, ENST00000448492.6, ENST00000249064.9
ENSG00000147601.15:E011	ENSG00000147601.15	E011	24.6104	0.00360732	18.6708	1.55e-05	0.00127609	9.89985	6.71755	-1.1323	chr8	73022303	73024821	2519	+	15	19	11	29	41	29	ENST00000678358.1
ENSG00000011638.11:E009	ENSG00000011638.11	E009	17.7581	0.00412388	18.6677	1.56e-05	0.00127755	5.90897	9.10571	1.25985	chr16	21161009	21161084	76	+	26	39	16	9	18	9	ENST00000574092.1, ENST00000261388.7
ENSG00000185238.13:E016	ENSG00000185238.13	E016	28.6414	0.00344187	18.6655	1.56e-05	0.00127876	10.7624	7.49093	-1.06064	chr11	20405446	20407910	2465	+	18	27	12	32	56	28	ENST00000529592.1
ENSG00000174227.16:E064	ENSG00000174227.16	E064	17.5473	0.00474291	18.6604	1.56e-05	0.00128091	5.57552	8.94188	1.37529	chr4	536705	536988	284	+	26	39	21	6	15	8	ENST00000515237.1
ENSG00000104915.15:E020	ENSG00000104915.15	E020	12.0227	0.00601924	18.6565	1.57e-05	0.0012823	7.72145	4.43765	-1.60824	chr19	13149594	13149604	11	-	7	12	7	13	18	14	ENST00000440593.3, ENST00000588848.5
ENSG00000000460.17:E046	ENSG00000000460.17	E046	65.5383	0.0187853	18.6446	1.57e-05	0.00128971	16.9111	11.6253	-1.1193	chr1	169853086	169854080	995	+	80	90	34	73	69	57	ENST00000359326.9, ENST00000459772.5, ENST00000286031.10
ENSG00000138834.14:E015	ENSG00000138834.14	E015	30.0532	0.00357959	18.643	1.58e-05	0.00129049	7.89876	11.1907	1.02106	chr16	1744978	1745103	126	+	45	64	28	17	23	18	ENST00000568271.5, ENST00000561765.1, ENST00000564098.5
ENSG00000202335.1+ENSG00000111237.19:E022	ENSG00000202335.1+ENSG00000111237.19	E022	53.3724	0.0301027	18.6315	1.59e-05	0.00129673	9.2155	15.4074	1.52135	chr12	110499535	110499546	12	-	60	185	57	34	21	18	ENST00000360579.11, ENST00000546588.1, ENST00000549970.5, ENST00000553128.5, ENST00000552130.6, ENST00000550267.1, ENST00000621131.4
ENSG00000149823.9+ENSG00000149809.17:E021	ENSG00000149823.9+ENSG00000149809.17	E021	7.56804	0.0129994	18.6275	1.59e-05	0.00129917	2.9683	6.6137	2.32047	chr11	65107728	65107802	75	+	8	16	14	3	4	3	ENST00000529180.1
ENSG00000261529.1+ENSG00000114062.22:E046	ENSG00000261529.1+ENSG00000114062.22	E046	17.0502	0.0101399	18.6268	1.59e-05	0.00129936	8.63608	5.13602	-1.51163	chr15	25407263	25408571	1309	-	11	13	4	21	24	25	ENST00000675593.1, ENST00000630607.2
ENSG00000138688.16:E095	ENSG00000138688.16	E095	27.6867	0.0036328	18.6122	1.6e-05	0.00130778	10.6798	7.37987	-1.08147	chr4	122334441	122334545	105	+	16	30	10	42	48	23	ENST00000679879.1, ENST00000264501.8, ENST00000388738.7
ENSG00000187118.14:E030	ENSG00000187118.14	E030	15.5564	0.0113545	18.6085	1.61e-05	0.0013097	8.64532	5.13961	-1.51273	chr3	28319777	28325142	5366	+	10	16	8	16	23	19	ENST00000466830.6
ENSG00000185736.16:E018	ENSG00000185736.16	E018	14.6879	0.00545169	18.5869	1.62e-05	0.00132333	7.21666	4.05437	-1.67271	chr10	1240386	1240530	145	-	4	6	2	23	27	21	ENST00000469464.1
ENSG00000186472.20:E004	ENSG00000186472.20	E004	13.808	0.00810524	18.5845	1.63e-05	0.00132469	7.7604	4.39118	-1.65339	chr7	82801518	82801536	19	-	5	11	3	25	19	17	ENST00000333891.14
ENSG00000117298.16:E040	ENSG00000117298.16	E040	17.811	0.00507341	18.5716	1.64e-05	0.00133241	8.99715	5.69977	-1.32937	chr1	21290364	21290463	100	-	13	15	15	19	24	18	ENST00000526194.5, ENST00000436918.6, ENST00000374893.11
ENSG00000074800.16:E049	ENSG00000074800.16	E049	17.9531	0.00620656	18.5703	1.64e-05	0.00133302	9.175	5.82949	-1.32136	chr1	8878812	8879092	281	-	17	21	13	20	18	18	ENST00000489867.2, ENST00000645609.1
ENSG00000197217.13+ENSG00000134013.16:E030	ENSG00000197217.13+ENSG00000134013.16	E030	18.9283	0.00557079	18.5506	1.65e-05	0.00134528	6.00926	9.2602	1.26025	chr8	23367997	23368064	68	-	32	42	15	14	11	10	ENST00000520871.1, ENST00000524144.5, ENST00000524168.1, ENST00000518083.5, ENST00000389131.8
ENSG00000137843.12+ENSG00000259288.7+ENSG00000156970.13:E099	ENSG00000137843.12+ENSG00000259288.7+ENSG00000156970.13	E099	11.9513	0.0569113	18.5489	1.66e-05	0.00134609	8.69075	3.92765	-2.30682	chr15	40276182	40276384	203	+	5	9	11	11	25	10	ENST00000260404.8, ENST00000557808.1, ENST00000441369.6, ENST00000558658.6, ENST00000560346.5, ENST00000455577.6
ENSG00000065600.13:E014	ENSG00000065600.13	E014	15.001	0.00533298	18.5423	1.66e-05	0.00134954	8.17684	4.82479	-1.53317	chr1	212413898	212414080	183	-	4	13	7	20	29	16	ENST00000535273.2
ENSG00000185736.16:E020	ENSG00000185736.16	E020	5.27385	0.0137708	18.5309	1.67e-05	0.00135622	2.57426	5.96294	2.43105	chr10	1270955	1271069	115	-	7	12	7	3	5	1	ENST00000381312.6
ENSG00000261553.5+ENSG00000118939.18+ENSG00000136153.20:E023	ENSG00000261553.5+ENSG00000118939.18+ENSG00000136153.20	E023	5.03306	0.0201171	18.5219	1.68e-05	0.00136145	5.67885	2.2969	-2.61864	chr13	75621763	75621868	106	+	3	4	1	10	5	6	ENST00000357063.7, ENST00000563635.5, ENST00000570285.1, ENST00000341547.8
ENSG00000107643.16:E024	ENSG00000107643.16	E024	31.8002	0.0124211	18.496	1.7e-05	0.00137549	7.84727	11.9166	1.2257	chr10	48424514	48424518	5	+	37	78	32	18	21	22	ENST00000395611.7, ENST00000374179.8, ENST00000374176.8
ENSG00000104915.15:E021	ENSG00000104915.15	E021	10.681	0.00824294	18.4867	1.71e-05	0.00138125	7.38185	4.07641	-1.72294	chr19	13149605	13149712	108	-	6	12	4	11	15	15	ENST00000588848.5
ENSG00000130935.10:E031	ENSG00000130935.10	E031	27.3695	0.00324241	18.4846	1.71e-05	0.00138228	7.14941	10.483	1.11916	chr17	67738356	67738931	576	+	37	61	37	16	14	12	ENST00000583108.5
ENSG00000082898.19:E073	ENSG00000082898.19	E073	36.581	0.00728052	18.4819	1.72e-05	0.00138375	12.4217	8.72045	-1.0405	chr2	61525270	61525333	64	-	35	42	27	43	36	35	ENST00000428210.5, ENST00000468259.1, ENST00000680228.1
ENSG00000169118.18+ENSG00000259316.12+ENSG00000166803.14:E089	ENSG00000169118.18+ENSG00000259316.12+ENSG00000166803.14	E089	27.0458	0.00356616	18.4809	1.72e-05	0.00138382	7.34088	10.5653	1.0652	chr15	64381439	64381440	2	-	37	72	27	15	16	14	ENST00000380258.6, ENST00000559519.5, ENST00000300035.9, ENST00000635320.1
ENSG00000169118.18+ENSG00000259316.12+ENSG00000166803.14:E091	ENSG00000169118.18+ENSG00000259316.12+ENSG00000166803.14	E091	27.0458	0.00356616	18.4809	1.72e-05	0.00138382	7.34088	10.5653	1.0652	chr15	64381442	64381444	3	-	37	72	27	15	16	14	ENST00000380258.6
ENSG00000196417.13:E032	ENSG00000196417.13	E032	32.9571	0.00706185	18.4665	1.73e-05	0.001393	11.5282	8.01767	-1.06514	chr19	53427322	53430413	3092	+	25	26	15	44	61	27	ENST00000594030.2
ENSG00000285043.3+ENSG00000149925.22:E008	ENSG00000285043.3+ENSG00000149925.22	E008	12.3827	0.00844877	18.4589	1.74e-05	0.00139794	8.00644	4.59004	-1.61618	chr16	30053464	30053499	36	+	9	13	8	10	23	12	ENST00000395248.6, ENST00000562240.1, ENST00000575627.5, ENST00000566280.1, ENST00000338110.11, ENST00000568435.6, ENST00000566897.6
ENSG00000147996.17:E077	ENSG00000147996.17	E077	26.6647	0.00688371	18.4548	1.74e-05	0.00140031	10.4593	6.90566	-1.21345	chr9	65733677	65733859	183	+	11	24	12	29	56	28	ENST00000480229.5, ENST00000377392.9, ENST00000382405.8, ENST00000461932.5, ENST00000485088.5
ENSG00000243930.1+ENSG00000255292.9+ENSG00000204370.13+ENSG00000197580.13+ENSG00000150783.10:E074	ENSG00000243930.1+ENSG00000255292.9+ENSG00000204370.13+ENSG00000197580.13+ENSG00000150783.10	E074	7.44821	0.00948728	18.453	1.74e-05	0.00140062	6.19338	2.94498	-2.15244	chr11	112217761	112217889	129	+	3	5	2	10	13	10	ENST00000438022.5, ENST00000525175.1, ENST00000357685.11, ENST00000532716.1, ENST00000531169.5, ENST00000361053.8, ENST00000460924.6, ENST00000526088.5, ENST00000532673.1, ENST00000532593.5
ENSG00000168275.16:E004	ENSG00000168275.16	E004	27.9209	0.00380503	18.4443	1.75e-05	0.0014057	10.9535	7.73992	-1.01716	chr1	234373701	234373840	140	+	19	37	21	29	44	22	ENST00000366613.1, ENST00000366612.1
ENSG00000112759.19:E010	ENSG00000112759.19	E010	55.8346	0.0389014	18.4397	1.75e-05	0.00140842	9.06252	15.8494	1.65543	chr6	44223614	44223641	28	+	72	168	68	18	22	30	ENST00000371731.6, ENST00000472176.2, ENST00000643869.1, ENST00000371740.10, ENST00000371755.9
ENSG00000196642.19+ENSG00000272679.1+ENSG00000244187.8+ENSG00000213213.14+ENSG00000273066.5+ENSG00000272896.1:E032	ENSG00000196642.19+ENSG00000272679.1+ENSG00000244187.8+ENSG00000213213.14+ENSG00000273066.5+ENSG00000272896.1	E032	17.1566	0.013649	18.4382	1.76e-05	0.00140921	9.00038	5.35535	-1.51123	chr9	136800389	136800493	105	+	13	14	9	28	19	17	ENST00000371682.7, ENST00000481601.5, ENST00000456614.2, ENST00000338005.7, ENST00000609471.1, ENST00000471502.1, ENST00000479371.5, ENST00000415992.5, ENST00000430612.5
ENSG00000131037.15:E055	ENSG00000131037.15	E055	9.93589	0.042633	18.436	1.76e-05	0.00141021	6.49004	2.64145	-2.60268	chr19	55087906	55087919	14	+	2	4	0	18	12	18	ENST00000592102.5, ENST00000587901.1, ENST00000586329.5, ENST00000245618.5, ENST00000589362.5, ENST00000201647.11
ENSG00000156113.24:E024	ENSG00000156113.24	E024	12.6367	0.00584727	18.4059	1.78e-05	0.00142957	7.1036	3.84229	-1.7822	chr10	76877869	76877890	22	-	4	7	1	22	26	14	ENST00000639090.1, ENST00000639544.1, ENST00000638848.1, ENST00000372437.6, ENST00000639205.1, ENST00000640523.1, ENST00000638991.1, ENST00000640570.1, ENST00000639486.1, ENST00000638252.1, ENST00000638306.1, ENST00000604624.6, ENST00000639691.1, ENST00000639498.1, ENST00000638351.1, ENST00000640605.1, ENST00000639995.1, ENST00000638606.1, ENST00000372440.6, ENST00000372443.6, ENST00000639591.1, ENST00000640029.1, ENST00000372408.7, ENST00000639968.1, ENST00000640093.1, ENST00000468471.2, ENST00000372403.9, ENST00000639489.1, ENST00000639657.1, ENST00000639344.1, ENST00000640807.1, ENST00000638512.1, ENST00000404857.6, ENST00000457953.6, ENST00000638223.1, ENST00000639483.1, ENST00000372421.10, ENST00000639851.1, ENST00000639601.1, ENST00000640934.1, ENST00000640626.1, ENST00000638895.1, ENST00000640182.1, ENST00000639069.1, ENST00000404771.8, ENST00000638203.1, ENST00000639913.1
ENSG00000171649.12:E016	ENSG00000171649.12	E016	11.9165	0.0130807	18.4051	1.79e-05	0.00142983	7.59406	4.07282	-1.80807	chr19	57593778	57593890	113	+	10	7	2	11	22	17	ENST00000597850.2
ENSG00000278311.5:E023	ENSG00000278311.5	E023	3.2825	0.0566561	18.3895	1.8e-05	0.00143991	5.39738	1.81788	-3.14653	chr17	36586050	36586133	84	+	1	5	2	3	5	4	ENST00000619573.1, ENST00000613102.5, ENST00000612563.1, ENST00000618837.4
ENSG00000164292.13:E039	ENSG00000164292.13	E039	14.6766	0.00539354	18.3807	1.81e-05	0.00144559	7.88398	4.60901	-1.55927	chr5	95793039	95793058	20	+	6	10	4	26	25	15	ENST00000514198.1
ENSG00000119285.11+ENSG00000230325.1:E001	ENSG00000119285.11+ENSG00000230325.1	E001	16.817	0.00456527	18.3754	1.81e-05	0.00144824	8.86293	5.60906	-1.33195	chr1	236540094	236540446	353	-	13	17	10	24	26	12	ENST00000433131.1
ENSG00000172757.13:E026	ENSG00000172757.13	E026	10.1372	0.0382754	18.3621	1.83e-05	0.00145669	7.42708	3.34547	-2.31229	chr11	65856965	65857033	69	-	6	5	2	12	27	9	ENST00000527344.5
ENSG00000241962.9+ENSG00000273045.7+ENSG00000144182.17+ENSG00000185414.20+ENSG00000273155.1:E007	ENSG00000241962.9+ENSG00000273045.7+ENSG00000144182.17+ENSG00000185414.20+ENSG00000273155.1	E007	9.0567	0.0104962	18.3586	1.83e-05	0.00145872	6.85534	3.57276	-1.88904	chr2	99147402	99147490	89	+	3	8	4	16	18	6	ENST00000496794.1, ENST00000424491.5, ENST00000409684.2, ENST00000650052.2
ENSG00000288698.1+ENSG00000136521.13+ENSG00000058056.10:E020	ENSG00000288698.1+ENSG00000136521.13+ENSG00000058056.10	E020	16.1921	0.00496262	18.3573	1.83e-05	0.00145933	8.76404	5.44077	-1.3875	chr3	179615556	179615615	60	+	12	16	10	22	26	12	ENST00000482604.5, ENST00000491054.1
ENSG00000131143.10:E030	ENSG00000131143.10	E030	26.9687	0.00356263	18.3527	1.84e-05	0.00146224	10.7394	7.49973	-1.0509	chr16	85805310	85805328	19	+	22	35	16	32	31	27	ENST00000568339.5, ENST00000567266.5, ENST00000563774.1, ENST00000564648.1, ENST00000569997.1, ENST00000567241.5
ENSG00000168496.4+ENSG00000134824.14:E004	ENSG00000168496.4+ENSG00000134824.14	E004	8.89358	0.0113267	18.3521	1.84e-05	0.00146232	3.38583	6.92769	2.07497	chr11	61793029	61793210	182	+	16	26	8	3	4	4	ENST00000535723.1
ENSG00000147996.17:E074	ENSG00000147996.17	E074	26.0269	0.00859297	18.3415	1.85e-05	0.00146911	10.4018	6.75375	-1.26195	chr9	65733673	65733673	1	+	9	24	12	29	57	26	ENST00000377395.8, ENST00000377389.5, ENST00000480229.5, ENST00000491485.1, ENST00000377392.9, ENST00000476797.5, ENST00000382405.8, ENST00000430059.6, ENST00000461932.5, ENST00000485088.5, ENST00000429800.6
ENSG00000232677.9:E020	ENSG00000232677.9	E020	24.9256	0.00308113	18.3233	1.86e-05	0.00148116	10.3059	7.05698	-1.10694	chr19	36315576	36315956	381	-	21	25	14	30	35	24	ENST00000427868.6, ENST00000666182.2, ENST00000659786.2, ENST00000665982.1, ENST00000658042.1
ENSG00000179965.12:E007	ENSG00000179965.12	E007	26.0699	0.00938969	18.2997	1.89e-05	0.00149617	7.08939	10.706	1.20561	chr16	30413587	30414609	1023	+	42	44	27	15	20	16	ENST00000564550.1
ENSG00000284428.1+ENSG00000269107.1+ENSG00000269837.1+ENSG00000196081.10+ENSG00000283201.1:E003	ENSG00000284428.1+ENSG00000269107.1+ENSG00000269837.1+ENSG00000196081.10+ENSG00000283201.1	E003	22.8406	0.00479872	18.3001	1.89e-05	0.00149617	6.71063	10.0464	1.17844	chr19	23223930	23224018	89	-	30	53	24	10	20	13	ENST00000418100.6, ENST00000611392.5, ENST00000597537.1
ENSG00000203666.12:E033	ENSG00000203666.12	E033	25.257	0.00399761	18.2976	1.89e-05	0.00149705	10.2629	6.97663	-1.12798	chr1	245087795	245087839	45	+	14	25	16	32	35	27	ENST00000366523.5
ENSG00000141551.14:E031	ENSG00000141551.14	E031	17.275	0.00586328	18.2776	1.91e-05	0.00151041	5.6864	9.02209	1.34429	chr17	82249698	82249835	138	-	20	45	18	11	12	9	ENST00000580565.1, ENST00000578904.1, ENST00000580784.5
ENSG00000141562.18:E005	ENSG00000141562.18	E005	26.7693	0.00970722	18.2701	1.92e-05	0.00151537	10.7679	7.11523	-1.212	chr17	82458359	82458508	150	+	18	30	13	25	36	36	ENST00000583181.5, ENST00000390006.8, ENST00000579198.5, ENST00000580296.5, ENST00000584192.5
ENSG00000183979.8+ENSG00000141552.18:E001	ENSG00000183979.8+ENSG00000141552.18	E001	5.89981	0.0137967	18.2693	1.92e-05	0.00151559	5.89496	2.71447	-2.24455	chr17	81890790	81890851	62	+	1	5	5	7	9	7	ENST00000571570.5
ENSG00000070061.16:E082	ENSG00000070061.16	E082	12.3654	0.0274128	18.2615	1.93e-05	0.00152009	7.86861	3.98291	-1.97621	chr9	108920784	108922841	2058	-	5	10	4	13	17	21	ENST00000675938.1
ENSG00000133835.18+ENSG00000164334.15:E094	ENSG00000133835.18+ENSG00000164334.15	E094	56.145	0.0168776	18.2608	1.93e-05	0.00152029	15.4694	10.4829	-1.15532	chr5	119535770	119536422	653	+	41	54	43	57	80	57	ENST00000683390.1, ENST00000503310.1
ENSG00000280087.1+ENSG00000130203.10+ENSG00000130208.10:E030	ENSG00000280087.1+ENSG00000130203.10+ENSG00000130208.10	E030	11.587	0.0431054	18.2585	1.93e-05	0.00152145	4.1298	8.39876	2.06172	chr19	44916293	44916325	33	+	21	23	8	13	5	5	ENST00000592535.6, ENST00000588750.5, ENST00000590334.5, ENST00000592885.5, ENST00000588802.5, ENST00000586638.5, ENST00000592176.1
ENSG00000259972.3+ENSG00000214331.8:E014	ENSG00000259972.3+ENSG00000214331.8	E014	19.9683	0.00723987	18.2526	1.93e-05	0.00152514	8.86049	5.49418	-1.39117	chr16	74308620	74308857	238	-	12	8	8	25	31	28	ENST00000662467.1
ENSG00000288725.1+ENSG00000125124.14+ENSG00000167005.14:E032	ENSG00000288725.1+ENSG00000125124.14+ENSG00000167005.14	E032	9.63431	0.00949052	18.2383	1.95e-05	0.00153451	6.84841	3.6338	-1.8371	chr16	56470439	56470536	98	-	6	7	2	17	13	11	ENST00000682930.1, ENST00000682047.1, ENST00000682038.1, ENST00000682855.1, ENST00000684076.1, ENST00000683212.1, ENST00000682187.1, ENST00000682360.1, ENST00000682492.1, ENST00000564459.6
ENSG00000119705.10+ENSG00000197734.10:E028	ENSG00000119705.10+ENSG00000197734.10	E028	5.15063	0.0228101	18.2306	1.96e-05	0.00154034	5.57138	2.16314	-2.73649	chr14	77760974	77761104	131	+	2	2	2	5	13	6	ENST00000557011.5, ENST00000556047.1, ENST00000650032.1, ENST00000557431.5
ENSG00000114331.15:E013	ENSG00000114331.15	E013	15.2294	0.00598638	18.2273	1.96e-05	0.00154262	8.38174	5.10483	-1.44194	chr3	195295196	195295300	105	-	11	12	9	22	20	15	ENST00000450200.1
ENSG00000106355.10:E022	ENSG00000106355.10	E022	54.6328	0.00980143	18.2182	1.97e-05	0.00154899	15.1825	10.809	-1.00897	chr7	32490381	32490863	483	-	44	70	45	57	81	39	ENST00000223084.7
ENSG00000100503.26:E014	ENSG00000100503.26	E014	18.0528	0.080506	18.1785	2.01e-05	0.0015751	10.6371	4.30766	-2.63215	chr14	50730923	50730983	61	-	9	8	9	41	27	11	ENST00000674030.1, ENST00000673657.1, ENST00000485005.1, ENST00000476352.5
ENSG00000103550.14:E011	ENSG00000103550.14	E011	58.9208	0.0135847	18.1737	2.02e-05	0.00157829	15.7289	11.2337	-1.00163	chr16	19717351	19718131	781	-	29	96	43	59	90	51	ENST00000564480.1
ENSG00000261582.1+ENSG00000242372.9+ENSG00000126005.17:E047	ENSG00000261582.1+ENSG00000242372.9+ENSG00000126005.17	E047	3.92866	0.02187	18.1538	2.04e-05	0.00159215	4.74041	1.37159	-3.58353	chr20	35284703	35284715	13	-	0	1	1	8	10	3	ENST00000374436.7, ENST00000675032.1
ENSG00000141279.17:E053	ENSG00000141279.17	E053	22.5718	0.0127435	18.1525	2.04e-05	0.00159275	10.0225	6.30874	-1.35094	chr17	47586755	47587122	368	+	18	23	4	26	36	28	ENST00000533538.5, ENST00000677226.1, ENST00000678496.1
ENSG00000274072.1+ENSG00000251562.8+ENSG00000278217.1:E061	ENSG00000274072.1+ENSG00000251562.8+ENSG00000278217.1	E061	11.292	0.0100837	18.1385	2.05e-05	0.00160303	4.22278	7.65167	1.72545	chr11	65506386	65506431	46	+	17	34	11	6	9	2	ENST00000610851.1, ENST00000618227.1, ENST00000617489.1, ENST00000534336.1, ENST00000616691.1, ENST00000619449.2
ENSG00000182473.22:E024	ENSG00000182473.22	E024	15.497	0.0156237	18.1232	2.07e-05	0.00161288	7.96705	4.35736	-1.75243	chr17	76087277	76087653	377	-	7	5	5	17	30	23	ENST00000486053.1
ENSG00000207375.1+ENSG00000207063.1+ENSG00000207245.1+ENSG00000206727.1+ENSG00000199833.1+ENSG00000273173.5+ENSG00000212380.1+ENSG00000259905.7+ENSG00000224078.15+ENSG00000128739.23+ENSG00000207263.1+ENSG00000275529.1+ENSG00000279050.1+ENSG00000207093.1+ENSG00000207442.1+ENSG00000207133.1+ENSG00000207014.1+ENSG00000201634.1+ENSG00000207174.1+ENSG00000286110.1+ENSG00000275127.1+ENSG00000276844.1+ENSG00000275524.1+ENSG00000207197.1+ENSG00000206688.1+ENSG00000274640.1+ENSG00000278715.1+ENSG00000252277.1+ENSG00000207001.1+ENSG00000239014.1+ENSG00000207137.1+ENSG00000261069.3+ENSG00000251815.1+ENSG00000214265.11+ENSG00000207279.1+ENSG00000278089.1+ENSG00000207460.1+ENSG00000273835.1+ENSG00000276314.1+ENSG00000277785.1+ENSG00000202499.1+ENSG00000252326.1+ENSG00000206621.1+ENSG00000279192.1+ENSG00000278123.1+ENSG00000260780.1+ENSG00000276610.1+ENSG00000201969.1+ENSG00000251896.1:E453	ENSG00000207375.1+ENSG00000207063.1+ENSG00000207245.1+ENSG00000206727.1+ENSG00000199833.1+ENSG00000273173.5+ENSG00000212380.1+ENSG00000259905.7+ENSG00000224078.15+ENSG00000128739.23+ENSG00000207263.1+ENSG00000275529.1+ENSG00000279050.1+ENSG00000207093.1+ENSG00000207442.1+ENSG00000207133.1+ENSG00000207014.1+ENSG00000201634.1+ENSG00000207174.1+ENSG00000286110.1+ENSG00000275127.1+ENSG00000276844.1+ENSG00000275524.1+ENSG00000207197.1+ENSG00000206688.1+ENSG00000274640.1+ENSG00000278715.1+ENSG00000252277.1+ENSG00000207001.1+ENSG00000239014.1+ENSG00000207137.1+ENSG00000261069.3+ENSG00000251815.1+ENSG00000214265.11+ENSG00000207279.1+ENSG00000278089.1+ENSG00000207460.1+ENSG00000273835.1+ENSG00000276314.1+ENSG00000277785.1+ENSG00000202499.1+ENSG00000252326.1+ENSG00000206621.1+ENSG00000279192.1+ENSG00000278123.1+ENSG00000260780.1+ENSG00000276610.1+ENSG00000201969.1+ENSG00000251896.1	E453	23.5696	0.00469694	18.1066	2.09e-05	0.00162455	9.73827	6.37183	-1.23761	chr15	25094716	25095546	831	+	14	14	13	33	34	27	ENST00000663612.1, ENST00000669778.1, ENST00000661541.1, ENST00000665547.1, ENST00000668419.1
ENSG00000247828.8:E112	ENSG00000247828.8	E112	3.91622	0.0217461	18.1006	2.1e-05	0.00162886	1.4756	4.90056	3.46881	chr5	88436273	88436665	393	+	10	13	3	0	1	1	ENST00000501869.7, ENST00000513694.2, ENST00000504922.5, ENST00000656195.1, ENST00000658478.1, ENST00000657972.1, ENST00000654762.1, ENST00000665319.1, ENST00000671394.1, ENST00000501715.6, ENST00000665517.1, ENST00000510087.6
ENSG00000284448.1+ENSG00000159140.21:E032	ENSG00000284448.1+ENSG00000159140.21	E032	47.1449	0.0135994	18.0925	2.1e-05	0.00163481	13.9357	9.6336	-1.09082	chr21	33572213	33572526	314	+	46	39	21	60	66	47	ENST00000478183.5
ENSG00000005302.19:E031	ENSG00000005302.19	E031	20.9313	0.00403574	18.08	2.12e-05	0.00164401	6.43201	9.69515	1.19728	chrX	11759772	11759792	21	+	30	41	20	16	15	12	ENST00000648614.1, ENST00000649797.1, ENST00000380693.8, ENST00000649684.1, ENST00000380692.7, ENST00000649078.1, ENST00000478462.5, ENST00000648207.1, ENST00000649851.1, ENST00000650215.1, ENST00000649308.1, ENST00000649649.1, ENST00000649785.1, ENST00000473380.2
ENSG00000197217.13+ENSG00000134013.16:E029	ENSG00000197217.13+ENSG00000134013.16	E029	19.6061	0.00546987	18.0738	2.13e-05	0.00164861	6.09405	9.28401	1.22708	chr8	23360204	23360265	62	-	33	37	19	11	13	12	ENST00000520871.1, ENST00000524144.5, ENST00000524168.1, ENST00000518083.5, ENST00000389131.8
ENSG00000149084.13+ENSG00000283217.1+ENSG00000283341.2:E008	ENSG00000149084.13+ENSG00000283217.1+ENSG00000283341.2	E008	2.81861	0.024419	18.0459	2.16e-05	0.00166913	0.991048	4.41684	4.31667	chr11	43640952	43641034	83	+	6	10	3	0	0	1	ENST00000532864.6, ENST00000526615.6, ENST00000533358.2
ENSG00000144619.15:E013	ENSG00000144619.15	E013	17.1459	0.00531132	18.0386	2.16e-05	0.00167399	9.11	5.75352	-1.33862	chr3	2511670	2511697	28	+	18	22	15	20	19	11	ENST00000434053.5, ENST00000438282.6, ENST00000430505.6
ENSG00000166272.18:E003	ENSG00000166272.18	E003	6.86619	0.0823856	18.0242	2.18e-05	0.00168483	5.80829	1.46319	-3.98599	chr10	102776249	102776417	169	+	0	1	1	19	7	9	ENST00000369889.5
ENSG00000228049.7+ENSG00000267645.5+ENSG00000267368.1+ENSG00000284981.1+ENSG00000205236.6+ENSG00000105808.18+ENSG00000285437.1+ENSG00000270249.2+ENSG00000168255.20:E100	ENSG00000228049.7+ENSG00000267645.5+ENSG00000267368.1+ENSG00000284981.1+ENSG00000205236.6+ENSG00000105808.18+ENSG00000285437.1+ENSG00000270249.2+ENSG00000168255.20	E100	45.3052	0.0482711	18.015	2.19e-05	0.00169193	7.45367	14.5361	1.96647	chr7	102609341	102609454	114	-	81	53	91	15	25	9	ENST00000523568.5, ENST00000522801.5, ENST00000262940.12, ENST00000520042.5, ENST00000521076.5, ENST00000449970.6, ENST00000521892.1, ENST00000462172.5, ENST00000522443.5, ENST00000461209.5, ENST00000519541.1
ENSG00000162994.16:E028	ENSG00000162994.16	E028	9.29952	0.0150282	18.0072	2.2e-05	0.00169733	3.77041	7.16324	1.86116	chr2	55224361	55224398	38	-	14	26	9	1	10	4	ENST00000403506.1
ENSG00000144642.22+ENSG00000283563.1+ENSG00000206559.8:E035	ENSG00000144642.22+ENSG00000283563.1+ENSG00000206559.8	E035	31.7457	0.00887029	18.006	2.2e-05	0.00169798	8.037	11.5182	1.05556	chr3	28757596	28758340	745	+	49	56	37	20	29	12	ENST00000432518.6
ENSG00000171735.19:E036	ENSG00000171735.19	E036	14.7791	0.00542905	18.003	2.21e-05	0.00169956	8.14689	5.1521	-1.33224	chr1	7670911	7671037	127	+	9	15	5	23	26	12	ENST00000303635.12
ENSG00000167377.18+ENSG00000261611.6+ENSG00000157429.16:E077	ENSG00000167377.18+ENSG00000261611.6+ENSG00000157429.16	E077	8.49915	0.00866721	17.987	2.22e-05	0.0017127	6.38254	3.14026	-2.0543	chr16	71563653	71564892	1240	-	3	6	1	16	15	9	ENST00000617615.1
ENSG00000205726.15:E085	ENSG00000205726.15	E085	11.5338	0.00604684	17.9825	2.23e-05	0.00171588	7.4704	4.21216	-1.66287	chr21	33875354	33875357	4	+	6	10	5	15	19	13	ENST00000399367.7, ENST00000381285.8, ENST00000381318.8
ENSG00000138821.14+ENSG00000248161.5:E049	ENSG00000138821.14+ENSG00000248161.5	E049	8.92106	0.00809912	17.9797	2.23e-05	0.00171736	7.29081	3.88021	-1.82952	chr4	102418602	102418716	115	-	9	18	5	8	9	8	ENST00000505709.1, ENST00000502883.5
ENSG00000106443.17:E039	ENSG00000106443.17	E039	15.5175	0.0134993	17.9774	2.24e-05	0.00171902	8.40616	4.74327	-1.6633	chr7	11108616	11108886	271	+	8	11	5	30	20	16	ENST00000642461.1
ENSG00000198947.18:E133	ENSG00000198947.18	E133	4.58348	0.0173855	17.9689	2.25e-05	0.00172515	5.16908	1.64596	-3.30803	chrX	32380510	32380680	171	-	1	2	0	10	10	4	ENST00000619831.5, ENST00000357033.9, ENST00000378677.6
ENSG00000158089.15:E044	ENSG00000158089.15	E044	12.9685	0.00801287	17.9649	2.25e-05	0.00172763	4.54525	8.06754	1.66677	chr2	31138441	31138503	63	-	8	12	9	15	15	16	ENST00000430167.1
ENSG00000138640.15:E062	ENSG00000138640.15	E062	9.81994	0.00813258	17.9606	2.26e-05	0.00173058	4.20439	7.50952	1.68344	chr4	89029460	89029649	190	-	12	19	6	10	12	5	ENST00000515600.1, ENST00000511976.5, ENST00000512339.5, ENST00000502459.5, ENST00000264344.10, ENST00000506913.1, ENST00000509094.5
ENSG00000187796.15+ENSG00000213221.5:E028	ENSG00000187796.15+ENSG00000213221.5	E028	17.7456	0.00519639	17.96	2.26e-05	0.00173058	5.5	8.56461	1.2888	chr9	136370522	136370593	72	-	25	50	22	9	8	6	ENST00000489932.2, ENST00000485975.1, ENST00000371734.7, ENST00000481053.5, ENST00000371732.10
ENSG00000160460.16:E015	ENSG00000160460.16	E015	19.8953	0.00674657	17.9553	2.26e-05	0.00173446	9.06291	5.8057	-1.29724	chr19	40502775	40502933	159	+	6	17	12	25	27	27	ENST00000595535.5, ENST00000338932.7, ENST00000598249.6, ENST00000392025.5, ENST00000352632.7
ENSG00000104976.12:E005	ENSG00000104976.12	E005	15.5611	0.0202392	17.9488	2.27e-05	0.00173921	8.3668	4.63603	-1.71583	chr19	7921015	7921119	105	+	1	15	6	21	27	21	ENST00000595035.5, ENST00000597584.5
ENSG00000160145.16+ENSG00000260391.2:E132	ENSG00000160145.16+ENSG00000260391.2	E132	16.8847	0.00579353	17.9435	2.28e-05	0.00174322	7.81254	4.3621	-1.69215	chr3	124637208	124637303	96	+	4	9	1	25	34	24	ENST00000360013.7, ENST00000459915.2, ENST00000682506.1, ENST00000682363.1, ENST00000354186.8, ENST00000682290.1, ENST00000291478.9
ENSG00000257341.5+ENSG00000185347.18+ENSG00000213145.10:E015	ENSG00000257341.5+ENSG00000185347.18+ENSG00000213145.10	E015	10.9939	0.00675412	17.9283	2.29e-05	0.00175487	7.47197	4.24219	-1.64292	chr14	105488331	105488388	58	+	5	12	8	13	15	12	ENST00000547184.5, ENST00000477724.6, ENST00000330233.11, ENST00000547940.5, ENST00000551180.1, ENST00000550554.5, ENST00000553228.5, ENST00000496700.5, ENST00000392531.4, ENST00000461556.1, ENST00000460900.1, ENST00000409393.6
ENSG00000272298.1+ENSG00000258741.4+ENSG00000185442.13:E028	ENSG00000272298.1+ENSG00000258741.4+ENSG00000185442.13	E028	16.1138	0.00447826	17.9184	2.31e-05	0.00176285	5.55213	8.93582	1.3855	chr15	92734196	92734205	10	-	19	40	14	9	15	10	ENST00000671695.1
ENSG00000133318.14:E010	ENSG00000133318.14	E010	11.4224	0.0089488	17.9167	2.31e-05	0.00176399	7.32813	4.06092	-1.71269	chr11	63704851	63704907	57	+	9	7	2	13	22	14	ENST00000356000.7, ENST00000377819.10, ENST00000338850.5, ENST00000545432.5
ENSG00000225206.10+ENSG00000284247.1+ENSG00000188641.14+ENSG00000284202.1:E059	ENSG00000225206.10+ENSG00000284247.1+ENSG00000188641.14+ENSG00000284202.1	E059	13.9839	0.00556299	17.9114	2.31e-05	0.00176658	8.3079	5.02268	-1.46312	chr1	98049378	98049863	486	-	9	19	5	20	20	13	ENST00000424528.2
ENSG00000164944.12:E001	ENSG00000164944.12	E001	27.763	0.00569813	17.898	2.33e-05	0.00177466	11.152	7.73527	-1.07184	chr8	94487689	94488519	831	-	24	40	14	30	50	18	ENST00000297591.10
ENSG00000238197.6:E030	ENSG00000238197.6	E030	9.23223	0.00833921	17.8956	2.33e-05	0.00177612	6.18526	2.90886	-2.1843	chr21	32745938	32746758	821	+	1	5	1	14	19	13	ENST00000655910.1, ENST00000665598.1, ENST00000653345.1
ENSG00000103723.17:E079	ENSG00000103723.17	E079	21.9746	0.00451699	17.895	2.33e-05	0.00177634	6.51753	9.83301	1.2003	chr15	82688499	82688735	237	-	24	51	26	16	12	13	ENST00000535513.2
ENSG00000107643.16:E025	ENSG00000107643.16	E025	50.72	0.0117058	17.8936	2.34e-05	0.00177679	10.3194	14.6963	1.04773	chr10	48424519	48424568	50	+	53	125	50	37	42	28	ENST00000395611.7, ENST00000374179.8, ENST00000469879.6, ENST00000374176.8
ENSG00000154263.17+ENSG00000154265.16:E124	ENSG00000154263.17+ENSG00000154265.16	E124	5.6382	0.0138	17.8857	2.35e-05	0.00178343	2.18155	5.57619	2.71452	chr17	69313285	69313296	12	-	11	20	6	1	3	0	ENST00000588665.5, ENST00000587607.5, ENST00000593253.5, ENST00000592568.1, ENST00000593153.5, ENST00000392676.8, ENST00000588877.5
ENSG00000163468.15:E046	ENSG00000163468.15	E046	8.05157	0.010569	17.8768	2.36e-05	0.00179096	6.26631	3.0057	-2.12747	chr1	156367860	156367873	14	-	2	3	5	12	13	10	ENST00000446905.5
ENSG00000078018.21:E022	ENSG00000078018.21	E022	39.4918	0.0129689	17.8681	2.37e-05	0.00179716	12.5964	8.29772	-1.2271	chr2	209690603	209690848	246	+	15	38	14	44	81	45	ENST00000481649.1, ENST00000673860.1, ENST00000445941.5
ENSG00000185559.16:E003	ENSG00000185559.16	E003	37.759	0.00314989	17.8684	2.37e-05	0.00179716	11.7041	7.76657	-1.20266	chr14	100726892	100726892	1	+	51	100	59	12	14	14	ENST00000341267.9
ENSG00000114115.10:E009	ENSG00000114115.10	E009	65.2201	0.0124477	17.862	2.38e-05	0.00180175	15.5909	11.021	-1.03149	chr3	139526405	139527342	938	-	40	44	31	104	94	66	ENST00000492918.1
ENSG00000278053.5:E024	ENSG00000278053.5	E024	10.4022	0.00765512	17.8612	2.38e-05	0.00180214	7.016	4.63921	-1.20054	chr17	37632113	37632298	186	-	7	18	3	14	15	9	ENST00000613633.1, ENST00000620209.4, ENST00000617633.5, ENST00000614307.4, ENST00000612255.4, ENST00000619418.1
ENSG00000039319.17:E048	ENSG00000039319.17	E048	29.3779	0.00350104	17.8503	2.39e-05	0.00181131	10.8333	7.61309	-1.03282	chr5	80479351	80483379	4029	+	22	27	13	41	38	32	ENST00000505560.5
ENSG00000143799.14:E004	ENSG00000143799.14	E004	22.812	0.00332572	17.8358	2.41e-05	0.00182146	10.1482	6.99254	-1.08832	chr1	226360697	226360699	3	-	17	36	16	22	34	18	ENST00000678288.1, ENST00000678560.1, ENST00000677884.1, ENST00000366794.10, ENST00000677189.1, ENST00000676481.1, ENST00000677985.1, ENST00000678226.1, ENST00000677203.1
ENSG00000139636.16:E028	ENSG00000139636.16	E028	13.8584	0.00520046	17.8319	2.41e-05	0.00182401	7.89387	4.74536	-1.47849	chr12	49101451	49101471	21	-	8	12	5	19	20	17	ENST00000547670.5, ENST00000552577.5
ENSG00000175575.13:E017	ENSG00000175575.13	E017	18.4043	0.0534506	17.8226	2.42e-05	0.00183112	9.7713	4.91644	-1.99988	chr11	73887063	73887076	14	+	7	22	1	26	34	22	ENST00000543814.5, ENST00000504441.6, ENST00000376384.9, ENST00000536003.5, ENST00000544552.5
ENSG00000263809.1+ENSG00000184619.8+ENSG00000161970.15:E007	ENSG00000263809.1+ENSG00000184619.8+ENSG00000161970.15	E007	27.7519	0.0030133	17.8169	2.43e-05	0.00183522	10.892	7.73392	-1.00283	chr17	8371309	8371494	186	-	24	36	13	36	42	21	ENST00000647210.1, ENST00000582471.1, ENST00000649935.1, ENST00000643221.1
ENSG00000271793.2+ENSG00000135316.19+ENSG00000135317.14+ENSG00000203875.13+ENSG00000275072.1+ENSG00000220563.1:E134	ENSG00000271793.2+ENSG00000135316.19+ENSG00000135317.14+ENSG00000203875.13+ENSG00000275072.1+ENSG00000220563.1	E134	21.4963	0.00434821	17.8035	2.45e-05	0.00184495	9.64391	6.63675	-1.09064	chr6	85613976	85614205	230	-	16	23	16	25	33	17	ENST00000369622.8, ENST00000678899.1, ENST00000677646.1
ENSG00000196642.19+ENSG00000272679.1+ENSG00000244187.8+ENSG00000213213.14+ENSG00000273066.5+ENSG00000272896.1:E049	ENSG00000196642.19+ENSG00000272679.1+ENSG00000244187.8+ENSG00000213213.14+ENSG00000273066.5+ENSG00000272896.1	E049	15.9593	0.00489431	17.7868	2.47e-05	0.0018591	8.56065	5.40823	-1.33626	chr9	136806970	136807066	97	+	10	19	8	19	20	19	ENST00000459985.1, ENST00000481601.5, ENST00000338005.7, ENST00000484858.1, ENST00000496839.5, ENST00000479371.5, ENST00000415992.5, ENST00000430612.5
ENSG00000119725.20+ENSG00000140043.12+ENSG00000258653.3:E077	ENSG00000119725.20+ENSG00000140043.12+ENSG00000258653.3	E077	11.6627	0.00976307	17.7706	2.49e-05	0.00187214	7.52296	4.20138	-1.69072	chr14	73922493	73922697	205	+	3	10	7	18	23	9	ENST00000556551.2, ENST00000557679.5
ENSG00000082898.19:E051	ENSG00000082898.19	E051	16.477	0.00792581	17.7699	2.49e-05	0.00187245	8.75489	5.42635	-1.39214	chr2	61497008	61498672	1665	-	16	14	10	20	18	18	ENST00000678113.1
ENSG00000130935.10:E041	ENSG00000130935.10	E041	8.57322	0.00942664	17.7378	2.54e-05	0.00190164	6.71165	3.51022	-1.87849	chr17	67744204	67744531	328	+	4	10	1	12	15	10	ENST00000253247.9
ENSG00000076382.17+ENSG00000167524.16+ENSG00000258472.9:E085	ENSG00000076382.17+ENSG00000167524.16+ENSG00000258472.9	E085	6.37267	0.0136403	17.7338	2.54e-05	0.00190449	6.33619	3.05796	-2.10988	chr17	28612599	28612617	19	-	5	7	3	9	13	3	ENST00000461399.8, ENST00000469832.7
ENSG00000242114.6+ENSG00000249590.7+ENSG00000100003.18:E047	ENSG00000242114.6+ENSG00000249590.7+ENSG00000100003.18	E047	18.4364	0.0091466	17.7202	2.56e-05	0.00191655	5.10435	8.71115	1.55486	chr22	30425776	30425779	4	+	32	44	28	3	13	3	ENST00000266263.10, ENST00000355143.8, ENST00000629597.2, ENST00000614920.1
ENSG00000174996.12:E007	ENSG00000174996.12	E007	32.4497	0.0110071	17.7137	2.57e-05	0.00192138	11.1399	7.29132	-1.24087	chr11	66258036	66258544	509	+	13	18	18	39	50	45	ENST00000475757.2
ENSG00000155363.18:E046	ENSG00000155363.18	E046	18.0177	0.00410766	17.7125	2.57e-05	0.00192223	9.01607	5.85354	-1.25826	chr1	112699193	112699457	265	+	12	20	13	20	23	19	ENST00000468624.5
ENSG00000124831.19+ENSG00000177483.12:E013	ENSG00000124831.19+ENSG00000177483.12	E013	20.4288	0.00443751	17.7104	2.57e-05	0.00192343	9.4778	6.25622	-1.21132	chr2	237719523	237719567	45	+	16	22	8	23	32	22	ENST00000244815.9, ENST00000473815.1, ENST00000308482.14, ENST00000392000.4, ENST00000420665.5, ENST00000465870.5
ENSG00000160460.16:E011	ENSG00000160460.16	E011	9.69931	0.0130947	17.6889	2.6e-05	0.00194155	6.83259	3.53727	-1.90823	chr19	40501921	40502033	113	+	5	7	1	12	22	11	ENST00000595535.5, ENST00000338932.7, ENST00000598249.6, ENST00000392025.5, ENST00000352632.7, ENST00000598775.1
ENSG00000149136.9:E030	ENSG00000149136.9	E030	19.1154	0.00425924	17.6866	2.6e-05	0.00194264	9.49465	6.28796	-1.20183	chr11	57335474	57335729	256	-	18	29	12	17	29	15	ENST00000293880.9
ENSG00000243930.1+ENSG00000255292.9+ENSG00000204370.13+ENSG00000197580.13+ENSG00000150783.10:E060	ENSG00000243930.1+ENSG00000255292.9+ENSG00000204370.13+ENSG00000197580.13+ENSG00000150783.10	E060	5.76327	0.0137054	17.6869	2.6e-05	0.00194264	5.5051	2.28534	-2.54307	chr11	112200613	112200654	42	+	2	2	2	7	10	9	ENST00000438022.5, ENST00000534550.5, ENST00000357685.11, ENST00000527939.1, ENST00000532612.5, ENST00000531169.5, ENST00000361053.8, ENST00000494860.5, ENST00000460924.6, ENST00000526088.5, ENST00000532593.5, ENST00000527198.1
ENSG00000140416.23:E026	ENSG00000140416.23	E026	37.6132	0.00802224	17.6788	2.62e-05	0.00194896	12.7998	8.93768	-1.05745	chr15	63048493	63048499	7	+	43	61	40	27	45	21	ENST00000334895.10, ENST00000558910.3, ENST00000651590.1, ENST00000404484.9, ENST00000317516.12
ENSG00000144406.19:E070	ENSG00000144406.19	E070	13.2305	0.00641926	17.6649	2.63e-05	0.00196142	7.48331	4.20879	-1.67022	chr2	209969892	209970314	423	+	5	8	4	19	20	19	ENST00000489023.5
ENSG00000167232.14:E015	ENSG00000167232.14	E015	18.4434	0.00584092	17.6585	2.64e-05	0.00196724	5.85094	9.1432	1.30053	chr19	23338876	23339054	179	-	33	36	18	6	18	9	ENST00000597458.1, ENST00000593341.1, ENST00000599281.1, ENST00000599743.5
ENSG00000273189.1+ENSG00000201675.1+ENSG00000200259.1+ENSG00000090554.13+ENSG00000161618.10+ENSG00000202503.1+ENSG00000269469.1+ENSG00000199631.1+ENSG00000142541.18:E047	ENSG00000273189.1+ENSG00000201675.1+ENSG00000200259.1+ENSG00000090554.13+ENSG00000161618.10+ENSG00000202503.1+ENSG00000269469.1+ENSG00000199631.1+ENSG00000142541.18	E047	13.9587	0.00585798	17.6467	2.66e-05	0.00197861	8.35383	5.09072	-1.44022	chr19	49475691	49475779	89	+	10	17	10	18	22	9	ENST00000597551.6, ENST00000596435.5, ENST00000600084.5, ENST00000595815.1, ENST00000595510.1, ENST00000594009.5, ENST00000593422.5, ENST00000601800.5, ENST00000204637.6, ENST00000600429.5
ENSG00000167508.12:E047	ENSG00000167508.12	E047	24.1177	0.00299429	17.6091	2.71e-05	0.00201244	7.19503	10.3475	1.06237	chr16	88663092	88663094	3	-	22	41	22	21	27	18	ENST00000569177.5, ENST00000565610.5, ENST00000563785.5, ENST00000562741.1
ENSG00000259066.5+ENSG00000012963.15+ENSG00000153485.6:E022	ENSG00000259066.5+ENSG00000012963.15+ENSG00000153485.6	E022	8.27519	0.0125497	17.6066	2.72e-05	0.00201438	4.24848	6.78758	1.35899	chr14	93215200	93215281	82	+	9	22	3	1	21	3	ENST00000554232.5, ENST00000013070.11, ENST00000553674.1, ENST00000553857.5, ENST00000557048.1, ENST00000556871.5
ENSG00000179915.24:E017	ENSG00000179915.24	E017	32.7301	0.00283445	17.6036	2.72e-05	0.00201651	10.6763	7.54994	-1.01413	chr2	49921743	49921755	13	-	19	20	7	49	53	41	ENST00000634412.1, ENST00000611589.4, ENST00000401669.7, ENST00000401710.5, ENST00000406316.6, ENST00000404971.5, ENST00000625672.2, ENST00000637906.1, ENST00000635164.1, ENST00000636345.1, ENST00000412315.5, ENST00000378262.7, ENST00000635519.1, ENST00000342183.9, ENST00000634431.1, ENST00000630656.1, ENST00000634764.1, ENST00000484192.3
ENSG00000135090.14:E022	ENSG00000135090.14	E022	25.965	0.0033147	17.5916	2.74e-05	0.00202788	10.0361	6.86654	-1.10862	chr12	118190244	118190522	279	-	13	20	11	42	42	25	ENST00000537822.1, ENST00000540561.5, ENST00000537952.1
ENSG00000124831.19+ENSG00000177483.12:E012	ENSG00000124831.19+ENSG00000177483.12	E012	10.4428	0.0398722	17.5857	2.75e-05	0.00203293	7.38171	3.34246	-2.29704	chr2	237717762	237717809	48	+	6	5	2	10	19	17	ENST00000473815.1, ENST00000308482.14
ENSG00000279726.2:E001	ENSG00000279726.2	E001	28.3423	0.00470221	17.581	2.75e-05	0.0020371	9.95713	7.00412	-1.0277	chr5	140785698	140788456	2759	-	13	19	7	45	48	33	ENST00000655235.1
ENSG00000182150.19:E046	ENSG00000182150.19	E046	7.21732	0.0111025	17.5621	2.78e-05	0.00205431	5.87594	2.6389	-2.31674	chr9	95971544	95971595	52	+	4	3	0	12	12	10	ENST00000683227.1, ENST00000670016.1, ENST00000683176.1
ENSG00000106399.11:E017	ENSG00000106399.11	E017	8.77444	0.0434485	17.5614	2.78e-05	0.00205462	6.9573	3.05655	-2.38312	chr7	7640950	7640972	23	-	4	2	6	9	14	13	ENST00000396682.6, ENST00000223129.8
ENSG00000116062.17:E022	ENSG00000116062.17	E022	7.39661	0.0126592	17.5583	2.79e-05	0.00205753	6.29644	3.07519	-2.07536	chr2	47783955	47784105	151	+	2	6	4	7	14	10	ENST00000538136.1, ENST00000420813.5
ENSG00000283990.1+ENSG00000197182.14+ENSG00000241990.5+ENSG00000284175.1+ENSG00000284520.1:E008	ENSG00000283990.1+ENSG00000197182.14+ENSG00000241990.5+ENSG00000284175.1+ENSG00000284520.1	E008	7.19365	0.0141858	17.5548	2.79e-05	0.00206042	2.70762	6.01544	2.31058	chr22	46080312	46080655	344	+	16	21	7	3	2	1	ENST00000443490.5
ENSG00000115677.18:E134	ENSG00000115677.18	E134	10.5388	0.0346185	17.5498	2.8e-05	0.00206403	3.12382	7.11114	2.38386	chr2	241315673	241315675	3	-	13	25	22	1	4	3	ENST00000420451.5, ENST00000462130.1, ENST00000496569.1, ENST00000417540.5, ENST00000428482.5
ENSG00000113810.16:E051	ENSG00000113810.16	E051	7.98753	0.0100222	17.5473	2.8e-05	0.00206627	6.86518	3.64998	-1.83137	chr3	160417624	160417722	99	+	5	13	3	12	13	5	ENST00000484799.1
ENSG00000285314.1+ENSG00000099949.21+ENSG00000183773.16:E025	ENSG00000285314.1+ENSG00000099949.21+ENSG00000183773.16	E025	10.395	0.0118758	17.5232	2.84e-05	0.00208683	3.64822	7.03001	1.9018	chr22	20974097	20974172	76	+	12	23	19	3	4	5	ENST00000468124.5, ENST00000434714.6, ENST00000440238.4, ENST00000399167.6, ENST00000683034.1, ENST00000417515.5, ENST00000496097.1, ENST00000399163.6, ENST00000405089.5
ENSG00000013364.19+ENSG00000281348.1+ENSG00000167371.21+ENSG00000103495.14+ENSG00000280607.1+ENSG00000280789.2+ENSG00000280893.1:E151	ENSG00000013364.19+ENSG00000281348.1+ENSG00000167371.21+ENSG00000103495.14+ENSG00000280607.1+ENSG00000280789.2+ENSG00000280893.1	E151	40.4614	0.0558995	17.5197	2.84e-05	0.00208978	14.153	7.58941	-1.83406	chr16	29833935	29834066	132	+	31	24	15	30	72	60	ENST00000563915.5, ENST00000562463.5, ENST00000395353.5, ENST00000569612.1, ENST00000357402.10, ENST00000563123.1
ENSG00000106086.20+ENSG00000227014.6:E005	ENSG00000106086.20+ENSG00000227014.6	E005	17.4878	0.0205924	17.5183	2.85e-05	0.00209082	8.96345	5.03153	-1.68002	chr7	30025661	30027403	1743	+	11	14	2	19	33	24	ENST00000422239.6
ENSG00000285130.2+ENSG00000165060.15+ENSG00000119139.21:E015	ENSG00000285130.2+ENSG00000165060.15+ENSG00000119139.21	E015	73.0578	0.0144461	17.5123	2.85e-05	0.00209522	17.5268	12.2217	-1.07988	chr9	69064938	69065035	98	+	103	162	70	43	80	27	ENST00000644977.1, ENST00000377270.8, ENST00000643352.1, ENST00000498653.5, ENST00000396366.6, ENST00000645088.1, ENST00000643765.1, ENST00000644653.1, ENST00000484259.3
ENSG00000057935.14:E043	ENSG00000057935.14	E043	14.062	0.0367575	17.5038	2.87e-05	0.00210371	4.12675	8.32391	2.03772	chr2	42709212	42709213	2	+	23	53	12	2	7	5	ENST00000407270.7, ENST00000454356.5, ENST00000482875.5, ENST00000406911.5
ENSG00000114416.18:E034	ENSG00000114416.18	E034	10.1633	0.00900734	17.4989	2.87e-05	0.00210733	7.10564	3.89799	-1.74139	chr3	180953841	180954105	265	+	8	6	5	15	15	10	ENST00000473375.1
ENSG00000106608.17+ENSG00000062582.14+ENSG00000270617.1:E027	ENSG00000106608.17+ENSG00000062582.14+ENSG00000270617.1	E027	11.9037	0.00654426	17.4887	2.89e-05	0.00211725	7.71553	4.5527	-1.53189	chr7	43887486	43887789	304	-	8	12	8	13	21	10	ENST00000336086.10
ENSG00000203666.12:E031	ENSG00000203666.12	E031	23.3642	0.018011	17.4748	2.91e-05	0.00213005	10.2253	6.29279	-1.41714	chr1	245087557	245087581	25	+	6	25	14	33	34	26	ENST00000366523.5, ENST00000473686.5, ENST00000495271.5
ENSG00000105821.15:E031	ENSG00000105821.15	E031	19.1369	0.00373526	17.4524	2.95e-05	0.00215171	9.3521	6.22484	-1.18681	chr7	103327332	103327378	47	-	16	26	9	23	27	17	ENST00000475065.5, ENST00000379257.7
ENSG00000125247.16:E032	ENSG00000125247.16	E032	7.93288	0.00969939	17.4489	2.95e-05	0.00215421	3.11279	6.35148	2.06552	chr13	100670283	100670359	77	-	12	19	12	2	4	3	ENST00000423847.1
ENSG00000011485.15:E022	ENSG00000011485.15	E022	10.9142	0.00732386	17.4412	2.96e-05	0.00216156	3.71938	7.04337	1.85145	chr19	46384377	46384803	427	+	18	28	16	7	3	1	ENST00000492109.6
ENSG00000272155.1+ENSG00000205268.11:E012	ENSG00000272155.1+ENSG00000205268.11	E012	54.4515	0.0128561	17.4219	2.99e-05	0.0021818	15.0855	10.6293	-1.03908	chr8	65727302	65728157	856	-	53	55	40	69	63	45	ENST00000522220.1
ENSG00000164054.16:E026	ENSG00000164054.16	E026	33.6366	0.00881514	17.413	3.01e-05	0.00219016	8.29235	12.0162	1.08932	chr3	48473104	48473127	24	-	49	47	35	22	31	23	ENST00000426002.5, ENST00000460758.1
ENSG00000153187.20:E084	ENSG00000153187.20	E084	43.6475	0.0181339	17.4084	3.01e-05	0.00219329	13.9374	9.56725	-1.11143	chr1	244862731	244862950	220	-	32	79	18	58	54	36	ENST00000366525.8, ENST00000440865.2
ENSG00000263212.2+ENSG00000122390.19+ENSG00000103343.13+ENSG00000285329.1+ENSG00000103351.13:E079	ENSG00000263212.2+ENSG00000122390.19+ENSG00000103343.13+ENSG00000285329.1+ENSG00000103351.13	E079	11.6553	0.00931635	17.4083	3.02e-05	0.00219329	4.35759	7.67696	1.64411	chr16	3483598	3483739	142	+	19	30	10	4	8	7	ENST00000648681.1, ENST00000574380.5, ENST00000571798.1
ENSG00000184226.15:E003	ENSG00000184226.15	E003	36.3511	0.0135162	17.4035	3.02e-05	0.00219734	9.99458	5.97392	-1.50115	chr13	66304604	66304955	352	-	6	11	2	56	96	41	ENST00000617020.1, ENST00000456367.5, ENST00000377865.7, ENST00000544246.5
ENSG00000033327.13:E024	ENSG00000033327.13	E024	3.83858	0.0232565	17.3895	3.04e-05	0.00220939	4.40844	1.02291	-4.21985	chr11	78418237	78418348	112	-	1	0	0	9	6	5	ENST00000528886.5
ENSG00000114115.10:E006	ENSG00000114115.10	E006	52.5106	0.0139253	17.3882	3.05e-05	0.00221042	14.1169	9.72734	-1.10098	chr3	139524407	139525698	1292	-	33	32	24	78	81	56	ENST00000483943.6
ENSG00000163348.4+ENSG00000160691.19:E041	ENSG00000163348.4+ENSG00000160691.19	E041	11.4613	0.0112159	17.3857	3.05e-05	0.00221288	4.17463	7.46091	1.68508	chr1	154974377	154974395	19	-	15	19	19	6	7	5	ENST00000366442.2
ENSG00000166770.11:E005	ENSG00000166770.11	E005	13.4627	0.0097639	17.3815	3.06e-05	0.00221641	7.63247	4.3583	-1.62669	chr19	56477875	56477925	51	+	3	12	4	21	17	20	ENST00000588685.1, ENST00000664785.1, ENST00000654200.1, ENST00000586822.2, ENST00000670294.1
ENSG00000083312.19:E047	ENSG00000083312.19	E047	5.17645	0.0277357	17.3666	3.08e-05	0.00223195	5.29437	1.87251	-3.00517	chr5	72900151	72900224	74	+	0	1	3	10	7	7	ENST00000681711.1, ENST00000680111.1, ENST00000680025.1
ENSG00000153015.16:E015	ENSG00000153015.16	E015	13.4315	0.00559358	17.3653	3.08e-05	0.00223255	8.07608	4.95133	-1.42197	chr5	64807599	64808562	964	+	9	17	8	18	16	13	ENST00000508024.1
ENSG00000160310.18:E008	ENSG00000160310.18	E008	18.128	0.00411954	17.3656	3.08e-05	0.00223255	8.76331	5.63065	-1.28774	chr21	46635764	46636438	675	+	9	16	8	27	28	19	ENST00000397637.5
ENSG00000115295.20:E034	ENSG00000115295.20	E034	25.7044	0.00643883	17.3639	3.09e-05	0.00223374	7.26893	10.619	1.10879	chr2	29174446	29174641	196	+	26	56	30	16	23	15	ENST00000401605.5, ENST00000456385.5, ENST00000415891.5
ENSG00000111596.14:E022	ENSG00000111596.14	E022	10.3297	0.00821956	17.3603	3.09e-05	0.00223746	6.94495	3.75198	-1.78526	chr12	70243751	70244189	439	+	6	6	3	12	20	13	ENST00000548159.5, ENST00000549750.5, ENST00000551043.5
ENSG00000135090.14:E021	ENSG00000135090.14	E021	20.8965	0.0036737	17.3586	3.09e-05	0.00223901	9.08762	5.95106	-1.23342	chr12	118190183	118190243	61	-	12	15	6	29	35	25	ENST00000537822.1, ENST00000537952.1
ENSG00000145604.17:E033	ENSG00000145604.17	E033	26.4944	0.00304646	17.3567	3.1e-05	0.00224028	10.8473	7.65195	-1.02178	chr5	36171734	36174778	3045	+	30	47	19	30	28	15	ENST00000679283.1
ENSG00000243930.1+ENSG00000255292.9+ENSG00000204370.13+ENSG00000197580.13+ENSG00000150783.10:E083	ENSG00000243930.1+ENSG00000255292.9+ENSG00000204370.13+ENSG00000197580.13+ENSG00000150783.10	E083	5.07149	0.068362	17.3532	3.1e-05	0.00224351	5.49307	1.61584	-3.53762	chr11	112218326	112218720	395	+	2	1	0	14	8	4	ENST00000471647.1, ENST00000357685.11
ENSG00000133706.19:E032	ENSG00000133706.19	E032	22.8598	0.0169415	17.3513	3.11e-05	0.00224444	10.5142	6.5647	-1.3761	chr5	146143244	146143411	168	-	21	27	10	36	35	13	ENST00000508667.5
ENSG00000137876.11:E004	ENSG00000137876.11	E004	21.3946	0.0061741	17.3512	3.11e-05	0.00224444	9.68836	6.47473	-1.17598	chr15	55181208	55181314	107	-	20	21	11	27	29	20	ENST00000677147.1, ENST00000569386.2, ENST00000677172.1, ENST00000562895.2, ENST00000677989.1, ENST00000260443.9
ENSG00000155849.16:E054	ENSG00000155849.16	E054	8.79304	0.00782674	17.3236	3.15e-05	0.0022753	3.7453	6.72264	1.69577	chr7	37448860	37448864	5	-	11	20	11	4	6	5	ENST00000479447.1, ENST00000453399.5, ENST00000448602.5, ENST00000310758.9, ENST00000445322.1
ENSG00000160460.16:E008	ENSG00000160460.16	E008	11.5736	0.00818226	17.3118	3.17e-05	0.00228778	7.21212	4.05333	-1.67163	chr19	40494897	40494977	81	+	6	7	4	13	22	15	ENST00000595535.5, ENST00000338932.7, ENST00000598249.6, ENST00000392025.5, ENST00000352632.7
ENSG00000143228.13:E035	ENSG00000143228.13	E035	10.3805	0.00739655	17.3062	3.18e-05	0.00229333	7.44446	4.2816	-1.60541	chr1	163345819	163346240	422	+	9	16	4	12	12	11	ENST00000527439.5
ENSG00000173575.22+ENSG00000284324.1+ENSG00000272888.7+ENSG00000279765.3:E090	ENSG00000173575.22+ENSG00000284324.1+ENSG00000272888.7+ENSG00000279765.3	E090	9.41152	0.0121128	17.3024	3.19e-05	0.00229746	6.73623	3.40861	-1.97406	chr15	92978148	92978233	86	+	7	4	2	14	13	13	ENST00000628118.1
ENSG00000152969.20+ENSG00000181215.15+ENSG00000284684.1:E007	ENSG00000152969.20+ENSG00000181215.15+ENSG00000284684.1	E007	9.64732	0.012604	17.2975	3.2e-05	0.00230244	5.97701	2.63437	-2.37121	chr4	5965024	5965145	122	-	2	1	2	22	17	10	ENST00000324058.9, ENST00000531445.3, ENST00000639345.1
ENSG00000276550.4:E003	ENSG00000276550.4	E003	37.4389	0.0147389	17.2831	3.22e-05	0.00231606	12.4019	8.3946	-1.14707	chr15	22516909	22516990	82	+	37	20	19	50	57	35	ENST00000619021.4, ENST00000613386.4
ENSG00000135766.9+ENSG00000233461.6+ENSG00000287856.1:E030	ENSG00000135766.9+ENSG00000233461.6+ENSG00000287856.1	E030	3.69495	0.0362949	17.2754	3.23e-05	0.00232449	1.06342	4.57479	4.21501	chr1	231522461	231522463	3	-	8	8	7	1	0	0	ENST00000450783.6, ENST00000658645.1, ENST00000416221.6, ENST00000440665.5, ENST00000654602.1, ENST00000662999.1
ENSG00000129159.9:E029	ENSG00000129159.9	E029	8.69846	0.0110936	17.2578	3.26e-05	0.0023441	6.66841	3.46397	-1.89804	chr11	17854802	17855526	725	+	5	6	3	9	20	9	ENST00000639495.1
ENSG00000116044.16+ENSG00000213963.6:E053	ENSG00000116044.16+ENSG00000213963.6	E053	65.8797	0.015801	17.2505	3.28e-05	0.00235168	11.7313	16.5478	1.02678	chr2	177321607	177322237	631	-	69	103	82	40	65	47	ENST00000447413.1
ENSG00000250644.3+ENSG00000244242.2+ENSG00000229512.1+ENSG00000117984.15:E015	ENSG00000250644.3+ENSG00000244242.2+ENSG00000229512.1+ENSG00000117984.15	E015	15.6822	0.00728343	17.247	3.28e-05	0.00235445	8.10461	4.89349	-1.4663	chr11	1749127	1749197	71	-	9	7	8	26	22	17	ENST00000486852.1
ENSG00000204764.14:E053	ENSG00000204764.14	E053	26.0441	0.00335207	17.2443	3.29e-05	0.00235685	9.9704	6.84411	-1.09885	chr5	171205580	171205607	28	+	15	17	10	39	49	24	ENST00000521759.5, ENST00000520586.5, ENST00000519256.5, ENST00000524364.1, ENST00000522066.5, ENST00000520864.5, ENST00000523189.6, ENST00000389118.8, ENST00000522533.5, ENST00000519949.5
ENSG00000169045.17:E093	ENSG00000169045.17	E093	30.0978	0.0211319	17.2233	3.32e-05	0.00237902	11.9055	7.46535	-1.36839	chr5	179623281	179623594	314	-	21	41	16	22	41	40	ENST00000515158.5, ENST00000356731.9
ENSG00000179455.10:E023	ENSG00000179455.10	E023	3.13742	0.104358	17.2135	3.34e-05	0.00238887	4.26971	0.0385952	-13.5838	chr15	23629779	23629841	63	+	0	0	0	3	5	8	ENST00000679144.1, ENST00000568945.2
ENSG00000089177.19:E015	ENSG00000089177.19	E015	6.45187	0.0135702	17.2123	3.34e-05	0.00238983	5.72521	2.50798	-2.3883	chr20	16382098	16382130	33	-	3	1	3	9	12	8	ENST00000450176.1
ENSG00000120616.16:E025	ENSG00000120616.16	E025	9.71287	0.0318939	17.2008	3.36e-05	0.0024019	3.48694	7.41991	2.18972	chr10	32345112	32345562	451	-	19	32	6	5	4	3	ENST00000480402.1, ENST00000469059.2
ENSG00000248098.12+ENSG00000142046.15+ENSG00000255730.5:E020	ENSG00000248098.12+ENSG00000142046.15+ENSG00000255730.5	E020	20.6858	0.00391725	17.1951	3.37e-05	0.00240757	9.53237	6.45757	-1.1361	chr19	41382922	41383560	639	+	15	26	15	21	25	22	ENST00000542945.5, ENST00000539627.5
ENSG00000108825.18+ENSG00000266967.7+ENSG00000267060.7:E085	ENSG00000108825.18+ENSG00000266967.7+ENSG00000267060.7	E085	20.7194	0.00407104	17.1882	3.39e-05	0.00241536	9.53545	6.41665	-1.15553	chr17	42980276	42980349	74	-	12	28	11	23	27	24	ENST00000409446.8, ENST00000421990.7, ENST00000462157.5
ENSG00000162994.16:E027	ENSG00000162994.16	E027	11.9096	0.00745755	17.1793	3.4e-05	0.00242512	4.66677	7.802	1.49272	chr2	55224191	55224360	170	-	17	30	11	5	14	4	ENST00000403506.1, ENST00000425841.1
ENSG00000243930.1+ENSG00000255292.9+ENSG00000204370.13+ENSG00000197580.13+ENSG00000150783.10:E061	ENSG00000243930.1+ENSG00000255292.9+ENSG00000204370.13+ENSG00000197580.13+ENSG00000150783.10	E061	4.65816	0.0183376	17.1695	3.42e-05	0.00243671	5.06637	1.86376	-2.89109	chr11	112200655	112200671	17	+	1	2	1	5	9	8	ENST00000438022.5, ENST00000357685.11, ENST00000527939.1, ENST00000532612.5, ENST00000531169.5, ENST00000361053.8, ENST00000494860.5, ENST00000460924.6, ENST00000526088.5, ENST00000532593.5, ENST00000527198.1
ENSG00000240370.6+ENSG00000248593.3+ENSG00000010626.15:E003	ENSG00000240370.6+ENSG00000248593.3+ENSG00000010626.15	E003	24.3497	0.00451849	17.1679	3.42e-05	0.00243823	10.1153	6.93865	-1.1013	chr12	6873569	6873652	84	+	20	19	15	34	41	17	ENST00000433346.5, ENST00000451612.5, ENST00000412023.5
ENSG00000205639.12+ENSG00000119782.14:E010	ENSG00000205639.12+ENSG00000119782.14	E010	24.5132	0.00367305	17.1476	3.46e-05	0.00246088	7.10628	10.1993	1.05611	chr2	24018235	24018733	499	+	26	39	31	19	20	16	ENST00000495018.1
ENSG00000066117.15:E016	ENSG00000066117.15	E016	53.7107	0.0144227	17.1379	3.48e-05	0.00247143	15.0561	10.5601	-1.05244	chr12	50088638	50089422	785	+	45	74	29	47	69	62	ENST00000547247.5
ENSG00000160789.24:E014	ENSG00000160789.24	E014	7.30507	0.016224	17.1307	3.49e-05	0.00247976	6.24429	3.08368	-2.04322	chr1	156106658	156106697	40	+	4	5	4	11	7	10	ENST00000515711.1
ENSG00000074416.15:E037	ENSG00000074416.15	E037	4.11341	0.130377	17.1271	3.5e-05	0.00248291	5.66763	1.34429	-4.15946	chr3	128051962	128052190	229	-	1	1	1	7	2	9	ENST00000648300.1
ENSG00000262633.2+ENSG00000263142.5+ENSG00000108433.17:E094	ENSG00000262633.2+ENSG00000263142.5+ENSG00000108433.17	E094	10.9838	0.00695293	17.126	3.5e-05	0.00248385	4.25443	7.40471	1.60824	chr17	46966852	46966947	96	+	19	24	12	7	9	2	ENST00000639985.1, ENST00000638468.1, ENST00000640792.1, ENST00000640358.1, ENST00000638189.1, ENST00000573224.2, ENST00000639199.1
ENSG00000197969.14:E096	ENSG00000197969.14	E096	25.7463	0.00336354	17.1166	3.52e-05	0.00249508	10.4648	7.35282	-1.03235	chr9	77417484	77417625	142	+	17	36	11	34	35	25	ENST00000376646.3, ENST00000360280.8
ENSG00000243930.1+ENSG00000255292.9+ENSG00000204370.13+ENSG00000197580.13+ENSG00000150783.10:E069	ENSG00000243930.1+ENSG00000255292.9+ENSG00000204370.13+ENSG00000197580.13+ENSG00000150783.10	E069	5.93913	0.0579484	17.1059	3.54e-05	0.00250602	5.93954	2.07718	-3.03927	chr11	112214860	112214926	67	+	1	3	1	13	15	3	ENST00000438022.5, ENST00000357685.11, ENST00000532716.1, ENST00000531169.5, ENST00000361053.8, ENST00000494860.5, ENST00000460924.6, ENST00000526088.5, ENST00000530677.1, ENST00000532593.5
ENSG00000106327.13:E009	ENSG00000106327.13	E009	18.2706	0.0142299	17.101	3.54e-05	0.00251044	9.26039	5.66382	-1.43215	chr7	100627492	100627576	85	-	12	18	12	29	18	18	ENST00000465294.5, ENST00000461176.1, ENST00000462090.5
ENSG00000204764.14:E054	ENSG00000204764.14	E054	23.0847	0.00334884	17.0962	3.55e-05	0.00251632	9.43403	6.3372	-1.16039	chr5	171205608	171205612	5	+	11	16	9	37	41	22	ENST00000521759.5, ENST00000519256.5, ENST00000524364.1, ENST00000522066.5, ENST00000520864.5, ENST00000523189.6, ENST00000389118.8, ENST00000522533.5, ENST00000519949.5
ENSG00000205726.15:E086	ENSG00000205726.15	E086	11.3022	0.00609669	17.0931	3.56e-05	0.00251885	7.38955	4.21216	-1.63117	chr21	33875358	33875359	2	+	6	10	5	15	19	12	ENST00000399367.7, ENST00000381285.8, ENST00000420666.1, ENST00000381318.8
ENSG00000185900.11:E011	ENSG00000185900.11	E011	24.1511	0.00693377	17.0774	3.59e-05	0.00253656	7.06391	10.2736	1.09486	chr8	43102505	43102554	50	+	37	68	15	18	15	12	ENST00000675791.1, ENST00000674727.1, ENST00000676163.1, ENST00000674820.1, ENST00000331373.10, ENST00000675013.1
ENSG00000101084.18+ENSG00000259399.1+ENSG00000118707.11:E003	ENSG00000101084.18+ENSG00000259399.1+ENSG00000118707.11	E003	21.9488	0.00352859	17.0766	3.59e-05	0.00253719	6.26186	9.33889	1.16544	chr20	36573653	36573722	70	+	28	61	30	7	14	8	ENST00000373872.9
ENSG00000111196.10:E011	ENSG00000111196.10	E011	4.61987	0.0202731	17.0614	3.62e-05	0.00255621	5.36458	2.14458	-2.65166	chr12	10609384	10609603	220	-	2	3	1	6	12	4	ENST00000537852.5
ENSG00000266997.2+ENSG00000167306.20+ENSG00000167315.18:E034	ENSG00000266997.2+ENSG00000167306.20+ENSG00000167315.18	E034	3.53728	0.0272901	17.0612	3.62e-05	0.00255621	4.78404	1.53867	-3.27828	chr18	49843241	49843392	152	-	0	2	1	4	10	4	ENST00000324581.10, ENST00000592688.1, ENST00000285039.12
ENSG00000242114.6+ENSG00000249590.7+ENSG00000100003.18:E037	ENSG00000242114.6+ENSG00000249590.7+ENSG00000100003.18	E037	38.3744	0.0101581	17.0504	3.64e-05	0.00256704	12.6678	8.97141	-1.01568	chr22	30416234	30416403	170	+	31	40	38	46	43	30	ENST00000620251.1, ENST00000402592.7, ENST00000439838.5, ENST00000454552.5, ENST00000464335.5, ENST00000615189.5, ENST00000617837.4, ENST00000405717.7, ENST00000619483.4
ENSG00000237188.5+ENSG00000180867.11+ENSG00000131778.19:E001	ENSG00000237188.5+ENSG00000180867.11+ENSG00000131778.19	E001	8.66401	0.0398541	17.04	3.66e-05	0.00257804	7.09552	3.23014	-2.28071	chr1	147172744	147172754	11	+	2	10	2	19	11	8	ENST00000649713.1
ENSG00000049246.15:E009	ENSG00000049246.15	E009	5.19644	0.0478786	17.0371	3.67e-05	0.00257998	5.69486	2.08988	-2.89958	chr1	7787198	7787246	49	+	3	1	2	4	11	8	ENST00000473653.1
ENSG00000261864.1+ENSG00000072736.19+ENSG00000167264.18+ENSG00000263276.1:E052	ENSG00000261864.1+ENSG00000072736.19+ENSG00000167264.18+ENSG00000263276.1	E052	22.986	0.00326189	17.037	3.67e-05	0.00257998	9.94187	6.82489	-1.09862	chr16	68084926	68085180	255	+	19	25	14	29	30	21	ENST00000553077.5, ENST00000569766.5, ENST00000563319.5, ENST00000566893.5
ENSG00000144868.14:E012	ENSG00000144868.14	E012	11.7554	0.0161883	17.0308	3.68e-05	0.00258513	4.54048	8.06193	1.66777	chr3	133124827	133125072	246	+	12	34	11	8	12	4	ENST00000508711.5
ENSG00000144824.21+ENSG00000240891.8:E005	ENSG00000144824.21+ENSG00000240891.8	E005	35.0907	0.00227107	17.0263	3.69e-05	0.0025887	12.0634	8.54903	-1.01189	chr3	111708252	111708386	135	+	28	38	23	43	48	31	ENST00000393934.7, ENST00000636933.1, ENST00000477665.2
ENSG00000285745.1+ENSG00000154556.18:E032	ENSG00000285745.1+ENSG00000154556.18	E032	9.98397	0.026236	17.0232	3.69e-05	0.00259186	6.2793	2.58253	-2.57193	chr4	185638079	185638162	84	-	1	4	0	12	27	14	ENST00000393528.7
ENSG00000241962.9+ENSG00000273045.7+ENSG00000144182.17+ENSG00000185414.20+ENSG00000273155.1:E009	ENSG00000241962.9+ENSG00000273045.7+ENSG00000144182.17+ENSG00000185414.20+ENSG00000273155.1	E009	7.67291	0.0120909	17.0201	3.7e-05	0.00259498	6.33715	3.19211	-1.98623	chr2	99150483	99150519	37	+	4	7	1	15	12	7	ENST00000424491.5, ENST00000409684.2, ENST00000650052.2
ENSG00000198612.11:E006	ENSG00000198612.11	E006	28.1421	0.00550686	17.0059	3.73e-05	0.00261285	10.8694	7.62375	-1.03853	chr2	237086732	237086796	65	+	17	34	14	29	53	26	ENST00000392008.6
ENSG00000101084.18+ENSG00000259399.1+ENSG00000118707.11:E020	ENSG00000101084.18+ENSG00000259399.1+ENSG00000118707.11	E020	129.628	0.0216988	17.0006	3.74e-05	0.00261642	15.3527	21.7525	1.06474	chr20	36591924	36592141	218	+	173	420	133	76	72	34	ENST00000561398.1, ENST00000611732.4, ENST00000373874.6, ENST00000373872.9, ENST00000558465.1
ENSG00000146733.14:E024	ENSG00000146733.14	E024	17.9464	0.00421568	17.0001	3.74e-05	0.00261655	8.83485	5.85646	-1.19741	chr7	56034157	56034171	15	-	9	21	9	25	26	18	ENST00000427797.5, ENST00000472276.1, ENST00000459834.5
ENSG00000167508.12:E048	ENSG00000167508.12	E048	19.3779	0.00439624	16.9981	3.74e-05	0.00261878	6.32846	9.47387	1.17675	chr16	88663095	88663137	43	-	17	34	20	13	24	14	ENST00000569177.5, ENST00000565610.5, ENST00000562741.1
ENSG00000148357.17:E100	ENSG00000148357.17	E100	31.4095	0.00280801	16.9899	3.76e-05	0.00262905	7.79745	4.07859	-1.88103	chr9	130425716	130425924	209	+	4	1	1	55	68	45	ENST00000428715.2, ENST00000624552.3, ENST00000683500.1
ENSG00000273189.1+ENSG00000201675.1+ENSG00000200259.1+ENSG00000090554.13+ENSG00000161618.10+ENSG00000202503.1+ENSG00000269469.1+ENSG00000199631.1+ENSG00000142541.18:E051	ENSG00000273189.1+ENSG00000201675.1+ENSG00000200259.1+ENSG00000090554.13+ENSG00000161618.10+ENSG00000202503.1+ENSG00000269469.1+ENSG00000199631.1+ENSG00000142541.18	E051	11.7951	0.00608856	16.9887	3.76e-05	0.00262905	7.74825	4.58348	-1.52472	chr19	49476145	49476198	54	+	10	14	6	15	17	10	ENST00000598472.1, ENST00000597551.6, ENST00000596435.5, ENST00000600084.5, ENST00000595815.1, ENST00000595510.1, ENST00000594009.5, ENST00000593422.5, ENST00000601800.5, ENST00000204637.6, ENST00000600429.5, ENST00000598555.1
ENSG00000196924.19:E013	ENSG00000196924.19	E013	7.28551	0.0100868	16.9839	3.77e-05	0.0026347	6.62299	3.39784	-1.9339	chrX	154349868	154350030	163	-	5	10	6	6	12	6	ENST00000462590.1
ENSG00000104863.12:E005	ENSG00000104863.12	E005	19.9401	0.00877295	16.9779	3.78e-05	0.00264137	6.24457	9.54623	1.23782	chr19	49114466	49114848	383	+	25	32	20	17	14	15	ENST00000469137.5
ENSG00000184226.15:E002	ENSG00000184226.15	E002	66.8203	0.00837071	16.9761	3.79e-05	0.0026432	13.1473	9.22976	-1.0429	chr13	66303345	66304603	1259	-	18	14	13	101	154	81	ENST00000456367.5, ENST00000377865.7, ENST00000544246.5
ENSG00000135931.19:E011	ENSG00000135931.19	E011	22.2543	0.0171114	16.9744	3.79e-05	0.00264409	6.56734	10.4709	1.36281	chr2	231198672	231198673	2	+	20	46	20	11	25	20	ENST00000684432.1, ENST00000682027.1, ENST00000682334.1, ENST00000682100.1, ENST00000683112.1, ENST00000683063.1, ENST00000482392.2, ENST00000683814.1, ENST00000611582.5, ENST00000349938.8, ENST00000683271.1, ENST00000682367.1, ENST00000684011.1, ENST00000684051.1, ENST00000436339.6, ENST00000683107.1, ENST00000440107.6, ENST00000683165.1, ENST00000683702.1, ENST00000682002.1, ENST00000683275.1, ENST00000682233.1, ENST00000684565.1
ENSG00000171735.19:E034	ENSG00000171735.19	E034	19.6411	0.0130235	16.9745	3.79e-05	0.00264409	9.32298	6.07209	-1.24983	chr1	7661726	7661866	141	+	9	27	5	33	29	18	ENST00000303635.12
ENSG00000213648.11+ENSG00000260280.5+ENSG00000181625.17:E016	ENSG00000213648.11+ENSG00000260280.5+ENSG00000181625.17	E016	63.7076	0.0357419	16.9576	3.82e-05	0.00266386	14.3547	6.94283	-2.13562	chr16	29457928	29458015	88	+	3	24	6	47	82	168	ENST00000566424.1, ENST00000565219.1, ENST00000395400.4, ENST00000344620.10, ENST00000564950.5, ENST00000330181.9, ENST00000351581.4
ENSG00000283154.2+ENSG00000151967.18+ENSG00000214216.11:E028	ENSG00000283154.2+ENSG00000151967.18+ENSG00000214216.11	E028	112.508	0.0181389	16.9561	3.83e-05	0.00266532	19.1275	13.6336	-1.02209	chr3	159764613	159764706	94	+	30	75	42	151	185	159	ENST00000476809.7, ENST00000412423.8, ENST00000640565.1, ENST00000485419.7, ENST00000639448.1, ENST00000638749.1, ENST00000460298.3, ENST00000639298.1
ENSG00000176406.23+ENSG00000239344.1:E047	ENSG00000176406.23+ENSG00000239344.1	E047	9.11437	0.00792726	16.9372	3.86e-05	0.00268936	6.36254	3.13562	-2.04946	chr8	104041326	104041328	3	+	2	5	2	16	18	10	ENST00000666250.1, ENST00000436393.6
ENSG00000083845.9:E003	ENSG00000083845.9	E003	24.9478	0.00758026	16.9267	3.89e-05	0.00269981	10.7206	7.22725	-1.15355	chr19	58387032	58387263	232	+	20	37	13	27	44	17	ENST00000601521.5
ENSG00000149196.16:E019	ENSG00000149196.16	E019	21.0383	0.00411937	16.9265	3.89e-05	0.00269981	9.46479	6.4142	-1.13483	chr11	86345094	86345198	105	+	14	25	8	28	27	24	ENST00000530208.1, ENST00000533986.5, ENST00000528004.5
ENSG00000188343.13:E030	ENSG00000188343.13	E030	9.81221	0.00801725	16.9231	3.89e-05	0.00270378	3.78167	7.0076	1.7886	chr8	93706065	93706196	132	+	16	29	9	4	4	5	ENST00000521641.5, ENST00000517718.5
ENSG00000248098.12+ENSG00000142046.15+ENSG00000255730.5:E027	ENSG00000248098.12+ENSG00000142046.15+ENSG00000255730.5	E027	16.8708	0.00477803	16.9209	3.9e-05	0.00270638	8.87134	5.79253	-1.24132	chr19	41383886	41384060	175	+	12	21	12	22	26	11	ENST00000604123.5, ENST00000535712.1, ENST00000546362.5, ENST00000413014.6, ENST00000546050.1, ENST00000356385.8, ENST00000392002.7, ENST00000539627.5, ENST00000447302.6, ENST00000436170.6, ENST00000542945.5, ENST00000544232.5
ENSG00000238650.1+ENSG00000008988.11:E010	ENSG00000238650.1+ENSG00000008988.11	E010	94.83	0.0153623	16.9098	3.92e-05	0.00272063	19.6704	14.0734	-1.01342	chr8	56068811	56069380	570	-	74	112	77	123	126	65	ENST00000678683.1
ENSG00000057663.16:E020	ENSG00000057663.16	E020	18.9884	0.00869596	16.9079	3.92e-05	0.00272271	6.02895	9.46213	1.31395	chr6	106325658	106325678	21	-	22	56	17	12	14	9	ENST00000636437.1, ENST00000635758.2, ENST00000369076.8, ENST00000646025.1, ENST00000636335.1, ENST00000369070.5
ENSG00000111331.14:E026	ENSG00000111331.14	E026	14.51	0.00558182	16.8894	3.96e-05	0.0027446	8.50286	5.19304	-1.43419	chr12	112941853	112942302	450	+	23	28	12	11	13	7	ENST00000681085.1, ENST00000551007.1, ENST00000681147.1
ENSG00000259112.2+ENSG00000151366.13+ENSG00000151364.17:E009	ENSG00000259112.2+ENSG00000151366.13+ENSG00000151364.17	E009	3.33006	0.0238075	16.8875	3.97e-05	0.00274615	4.4879	1.30754	-3.56304	chr11	78068297	78068348	52	-	1	0	1	6	8	3	ENST00000281031.5
ENSG00000148357.17:E109	ENSG00000148357.17	E109	29.7849	0.00765763	16.8831	3.98e-05	0.0027519	7.60325	3.72004	-2.07371	chr9	130431367	130431438	72	+	2	3	0	61	55	43	ENST00000623487.1, ENST00000428715.2, ENST00000624552.3, ENST00000683500.1
ENSG00000158560.14:E029	ENSG00000158560.14	E029	11.3634	0.00980847	16.8781	3.99e-05	0.00275809	7.04996	3.75905	-1.82349	chr7	96035619	96035752	134	+	3	6	4	14	28	12	ENST00000537881.5, ENST00000497626.1, ENST00000630942.2, ENST00000437599.5, ENST00000324972.10, ENST00000447467.6, ENST00000457059.2, ENST00000359388.8
ENSG00000171988.19:E048	ENSG00000171988.19	E048	18.0968	0.00640136	16.871	4e-05	0.00276668	8.22378	4.9384	-1.48245	chr10	63269067	63269187	121	-	6	6	8	33	29	20	ENST00000489372.4, ENST00000402544.5
ENSG00000135525.19:E034	ENSG00000135525.19	E034	14.5732	0.00738989	16.8472	4.05e-05	0.00279545	3.99588	7.48298	1.82032	chr6	136550423	136550819	397	-	28	39	22	3	6	1	ENST00000618822.4, ENST00000616617.4
ENSG00000011638.11:E008	ENSG00000011638.11	E008	14.743	0.0048062	16.8407	4.07e-05	0.00280271	5.30699	8.35372	1.31957	chr16	21160978	21161008	31	+	20	33	15	8	14	7	ENST00000577162.1, ENST00000574092.1, ENST00000261388.7, ENST00000572599.5
ENSG00000120820.13:E026	ENSG00000120820.13	E026	10.4632	0.0317404	16.8318	4.08e-05	0.00281358	4.23646	8.00814	1.84889	chr12	104063949	104064183	235	-	6	26	9	10	14	5	ENST00000548660.5
ENSG00000158560.14:E025	ENSG00000158560.14	E025	11.7016	0.0169311	16.8319	4.08e-05	0.00281358	7.18906	3.74768	-1.88913	chr7	95987056	95987155	100	+	6	7	0	22	22	12	ENST00000537881.5, ENST00000519371.1, ENST00000630942.2, ENST00000437599.5, ENST00000324972.10, ENST00000447467.6, ENST00000457059.2, ENST00000359388.8
ENSG00000107745.19:E018	ENSG00000107745.19	E018	3.38724	0.026038	16.8302	4.09e-05	0.00281545	4.50149	1.30232	-3.58334	chr10	72508272	72508625	354	-	0	2	0	5	6	6	ENST00000604529.1
ENSG00000250644.3+ENSG00000244242.2+ENSG00000229512.1+ENSG00000117984.15:E014	ENSG00000250644.3+ENSG00000244242.2+ENSG00000229512.1+ENSG00000117984.15	E014	15.3368	0.00680354	16.8162	4.12e-05	0.00283279	8.03857	4.89066	-1.44411	chr11	1749103	1749126	24	-	11	7	6	25	23	16	ENST00000382123.1, ENST00000486852.1
ENSG00000077514.9+ENSG00000254837.2:E008	ENSG00000077514.9+ENSG00000254837.2	E008	26.7487	0.00304428	16.804	4.14e-05	0.00284765	7.18462	10.3303	1.0617	chr11	74592605	74592643	39	+	40	65	31	19	13	9	ENST00000263681.7, ENST00000532497.5, ENST00000527458.5, ENST00000532784.5
ENSG00000186409.18+ENSG00000127125.9:E105	ENSG00000186409.18+ENSG00000127125.9	E105	24.0053	0.00396277	16.804	4.14e-05	0.00284765	9.39294	6.30913	-1.1605	chr1	42566296	42566470	175	+	9	18	5	36	50	25	ENST00000660083.1, ENST00000657597.1, ENST00000671281.1, ENST00000663155.1, ENST00000507855.5, ENST00000477155.6, ENST00000670783.1, ENST00000665176.1, ENST00000340612.6, ENST00000664418.1, ENST00000663866.1, ENST00000658812.1, ENST00000653735.1, ENST00000514642.1, ENST00000660910.1, ENST00000667055.1, ENST00000666893.1, ENST00000342022.8, ENST00000671538.1, ENST00000665812.1, ENST00000661864.1, ENST00000668663.1, ENST00000660938.1, ENST00000471390.6, ENST00000664805.1, ENST00000669138.1, ENST00000670982.1, ENST00000665792.1, ENST00000667205.1, ENST00000664192.1, ENST00000509712.6, ENST00000655164.1, ENST00000428554.6, ENST00000654604.1
ENSG00000136044.12:E014	ENSG00000136044.12	E014	15.9766	0.00610356	16.7934	4.17e-05	0.00286242	8.48886	5.35922	-1.33805	chr12	105177263	105177455	193	-	10	19	4	19	24	20	ENST00000547790.1
ENSG00000228956.9:E004	ENSG00000228956.9	E004	20.0985	0.00665459	16.792	4.17e-05	0.00286329	9.73251	6.29214	-1.27244	chr3	18462900	18463479	580	+	31	41	14	13	17	14	ENST00000610002.4, ENST00000438418.8
ENSG00000118515.12:E077	ENSG00000118515.12	E077	23.2659	0.00645307	16.7908	4.17e-05	0.00286349	9.36747	6.04386	-1.27732	chr6	134262038	134262059	22	-	5	14	12	29	48	27	ENST00000461976.2, ENST00000367858.10, ENST00000524929.1, ENST00000533224.1, ENST00000460769.1
ENSG00000156113.24:E020	ENSG00000156113.24	E020	15.1423	0.00496515	16.7545	4.25e-05	0.00290545	7.64967	4.57077	-1.49543	chr10	76877726	76877738	13	-	4	10	3	24	31	17	ENST00000639090.1, ENST00000638848.1, ENST00000372437.6, ENST00000639913.1, ENST00000639205.1, ENST00000640523.1, ENST00000638991.1, ENST00000640570.1, ENST00000639486.1, ENST00000638306.1, ENST00000604624.6, ENST00000639691.1, ENST00000639498.1, ENST00000638351.1, ENST00000640605.1, ENST00000639995.1, ENST00000638606.1, ENST00000372440.6, ENST00000372443.6, ENST00000639591.1, ENST00000372408.7, ENST00000639968.1, ENST00000639489.1, ENST00000639657.1, ENST00000639344.1, ENST00000638512.1, ENST00000457953.6, ENST00000638223.1, ENST00000639483.1, ENST00000372421.10, ENST00000638895.1, ENST00000640182.1, ENST00000639069.1, ENST00000404771.8, ENST00000638203.1, ENST00000639601.1
ENSG00000266997.2+ENSG00000167306.20+ENSG00000167315.18:E024	ENSG00000266997.2+ENSG00000167306.20+ENSG00000167315.18	E024	4.86957	0.0144675	16.7517	4.26e-05	0.00290851	5.29969	2.18073	-2.5681	chr18	49822789	49826259	3471	-	2	2	2	8	9	5	ENST00000285039.12
ENSG00000284479.1+ENSG00000136002.20:E031	ENSG00000284479.1+ENSG00000136002.20	E031	12.6413	0.00616065	16.7423	4.28e-05	0.00291779	4.69135	7.83504	1.48983	chr2	131041511	131041814	304	+	19	24	13	9	7	8	ENST00000490728.5, ENST00000525092.1
ENSG00000120555.13:E002	ENSG00000120555.13	E002	4.86756	0.02859	16.7311	4.31e-05	0.00293331	4.56065	1.12474	-4.04423	chr10	38385146	38385405	260	-	0	1	0	10	9	7	ENST00000489259.5
ENSG00000148357.17:E107	ENSG00000148357.17	E107	58.947	0.00501889	16.7202	4.33e-05	0.00294724	10.6262	7.03718	-1.20512	chr9	130430284	130430604	321	+	7	9	2	119	128	69	ENST00000623487.1, ENST00000428715.2, ENST00000624552.3, ENST00000683500.1
ENSG00000159322.18:E030	ENSG00000159322.18	E030	28.7723	0.00534761	16.7168	4.34e-05	0.00295196	7.59827	10.8741	1.04956	chr15	72783716	72783728	13	-	33	74	35	24	15	10	ENST00000569058.1, ENST00000562823.1, ENST00000311669.12, ENST00000569534.5, ENST00000567941.5, ENST00000456471.3
ENSG00000142303.14:E024	ENSG00000142303.14	E024	6.75702	0.0449653	16.7093	4.36e-05	0.00296136	5.51451	1.82964	-3.19019	chr19	8592104	8592174	71	-	0	2	1	14	7	12	ENST00000596236.5, ENST00000595838.5, ENST00000593826.1
ENSG00000183979.8+ENSG00000141552.18:E052	ENSG00000183979.8+ENSG00000141552.18	E052	4.11841	0.0184313	16.7013	4.38e-05	0.00297129	5.20763	2.16148	-2.54289	chr17	81902899	81902905	7	+	1	4	2	7	8	3	ENST00000333383.8
ENSG00000140575.13:E058	ENSG00000140575.13	E058	5.054	0.0263498	16.6922	4.4e-05	0.00298283	5.56002	2.28554	-2.57161	chr15	90486133	90486558	426	+	2	4	1	4	12	7	ENST00000558491.1
ENSG00000148357.17:E041	ENSG00000148357.17	E041	3.37253	0.0390788	16.639	4.52e-05	0.00305673	1.90549	5.54469	3.08875	chr9	130360428	130360604	177	+	6	3	2	4	5	1	ENST00000624552.3, ENST00000683500.1
ENSG00000027075.16+ENSG00000258989.1+ENSG00000232774.8:E010	ENSG00000027075.16+ENSG00000258989.1+ENSG00000232774.8	E010	8.03402	0.0116815	16.5929	4.63e-05	0.00311964	3.2922	6.41825	1.93393	chr14	61321994	61322455	462	+	13	16	11	4	3	4	ENST00000332981.11, ENST00000557294.5
ENSG00000137872.17:E039	ENSG00000137872.17	E039	17.6903	0.00558939	16.5902	4.64e-05	0.00312334	5.92829	9.10006	1.24856	chr15	47767037	47767093	57	+	19	20	17	14	26	12	ENST00000559064.1, ENST00000536845.7, ENST00000354744.8, ENST00000560006.1, ENST00000558431.1, ENST00000316364.9
ENSG00000258052.1+ENSG00000166268.11+ENSG00000127328.22:E044	ENSG00000258052.1+ENSG00000166268.11+ENSG00000127328.22	E044	25.227	0.0043333	16.5809	4.66e-05	0.00313446	9.9913	6.62859	-1.19805	chr12	69817182	69817377	196	+	17	17	6	41	49	21	ENST00000247833.12, ENST00000550536.5, ENST00000481897.1
ENSG00000178623.12+ENSG00000142330.20:E044	ENSG00000178623.12+ENSG00000142330.20	E044	4.43965	0.0205686	16.5758	4.67e-05	0.0031397	4.87234	1.67915	-3.07906	chr2	240617204	240617393	190	+	1	0	2	6	11	5	ENST00000403859.1, ENST00000319838.10, ENST00000270364.11
ENSG00000078114.19:E033	ENSG00000078114.19	E033	32.4584	0.00289744	16.5687	4.69e-05	0.00314992	9.54313	6.33616	-1.19457	chr10	20840739	20840849	111	-	3	12	8	51	64	45	ENST00000377122.9, ENST00000675747.1, ENST00000482754.1
ENSG00000114107.9:E029	ENSG00000114107.9	E029	22.7095	0.00377772	16.5517	4.73e-05	0.00317314	6.64691	9.76409	1.12252	chr3	138572933	138572984	52	-	27	57	28	14	14	10	ENST00000464035.5, ENST00000484888.5
ENSG00000075151.23:E067	ENSG00000075151.23	E067	18.9742	0.00418826	16.5485	4.74e-05	0.00317781	5.90736	9.09636	1.25764	chr1	21175114	21176174	1061	-	24	49	24	8	15	7	ENST00000634778.1
ENSG00000252481.1+ENSG00000247092.7:E007	ENSG00000252481.1+ENSG00000247092.7	E007	4.83738	0.0152685	16.5426	4.76e-05	0.00318514	5.26776	2.19146	-2.5364	chr14	95522685	95523879	1195	-	2	3	1	5	10	7	ENST00000671157.1, ENST00000667310.1, ENST00000663212.1
ENSG00000005801.18:E055	ENSG00000005801.18	E055	17.8417	0.00482632	16.5318	4.78e-05	0.00319884	5.81563	8.9905	1.26881	chr11	3377617	3377802	186	-	23	44	19	13	11	8	ENST00000429541.6, ENST00000427810.6, ENST00000534569.5
ENSG00000262633.2+ENSG00000263142.5+ENSG00000108433.17:E090	ENSG00000262633.2+ENSG00000263142.5+ENSG00000108433.17	E090	17.5455	0.00420489	16.5326	4.78e-05	0.00319884	5.84515	8.90154	1.22501	chr17	46966534	46966626	93	+	21	39	20	9	15	10	ENST00000640866.1, ENST00000638219.1, ENST00000639985.1, ENST00000638468.1, ENST00000639388.1, ENST00000640358.1, ENST00000638189.1, ENST00000571841.1, ENST00000640792.1, ENST00000573224.2, ENST00000640723.1, ENST00000639365.1, ENST00000639199.1, ENST00000639822.1
ENSG00000198947.18:E137	ENSG00000198947.18	E137	3.93214	0.0206627	16.507	4.85e-05	0.00323413	4.72707	1.34598	-3.62978	chrX	32411752	32411913	162	-	0	1	1	5	9	6	ENST00000619831.5, ENST00000357033.9, ENST00000378677.6
ENSG00000102316.17:E010	ENSG00000102316.17	E010	11.0722	0.016004	16.4904	4.89e-05	0.00325876	4.36211	7.83424	1.70024	chrX	54809224	54809302	79	+	12	32	10	6	11	5	ENST00000485483.1
ENSG00000173482.17:E021	ENSG00000173482.17	E021	58.0572	0.00165708	16.4827	4.91e-05	0.00327073	10.9952	7.37214	-1.17024	chr18	8085702	8085872	171	+	9	9	4	98	124	81	ENST00000400053.8, ENST00000580170.6, ENST00000332175.12, ENST00000578571.5, ENST00000583289.5, ENST00000400060.8
ENSG00000129292.21:E030	ENSG00000129292.21	E030	25.6634	0.00865567	16.4756	4.93e-05	0.00328044	10.3852	6.94947	-1.17415	chr8	132807784	132811045	3262	+	15	25	15	36	30	29	ENST00000469979.6
ENSG00000116171.19+ENSG00000226147.1:E026	ENSG00000116171.19+ENSG00000226147.1	E026	39.6418	0.0140787	16.472	4.94e-05	0.00328486	8.53607	12.8191	1.19635	chr1	53014928	53014937	10	+	43	126	45	21	21	17	ENST00000430330.6, ENST00000407246.6, ENST00000528311.5, ENST00000371514.8, ENST00000478631.6, ENST00000371509.8
ENSG00000244617.3+ENSG00000179818.15:E266	ENSG00000244617.3+ENSG00000179818.15	E266	14.0622	0.00741847	16.4691	4.95e-05	0.00328928	5.15708	8.29463	1.38191	chr2	70085907	70085930	24	-	25	25	11	10	14	6	ENST00000670974.1, ENST00000659941.1, ENST00000653606.1, ENST00000655058.1, ENST00000653596.1, ENST00000664014.1, ENST00000625788.3, ENST00000664754.1, ENST00000629943.3, ENST00000429599.6, ENST00000628263.2, ENST00000668191.1, ENST00000662103.1, ENST00000630214.2, ENST00000595459.5, ENST00000669583.1, ENST00000654336.1, ENST00000456161.5, ENST00000437019.2, ENST00000670313.1, ENST00000654716.1, ENST00000626558.3, ENST00000661703.1, ENST00000668711.1, ENST00000667952.1, ENST00000682294.1, ENST00000442040.5, ENST00000660903.1, ENST00000629374.2, ENST00000627540.2
ENSG00000248098.12+ENSG00000142046.15+ENSG00000255730.5:E016	ENSG00000248098.12+ENSG00000142046.15+ENSG00000255730.5	E016	19.2607	0.0148209	16.4657	4.95e-05	0.00329325	9.67175	6.09504	-1.34652	chr19	41378468	41378519	52	+	16	24	10	24	36	11	ENST00000604123.5, ENST00000546362.5, ENST00000413014.6, ENST00000546050.1, ENST00000356385.8, ENST00000392002.7, ENST00000539627.5, ENST00000447302.6, ENST00000436170.6, ENST00000342187.9, ENST00000540732.3, ENST00000542945.5, ENST00000544232.5, ENST00000537354.5
ENSG00000111912.20:E017	ENSG00000111912.20	E017	9.90253	0.0101982	16.4325	5.04e-05	0.0033416	4.05718	7.22015	1.67212	chr6	125888939	125888971	33	+	14	23	8	4	6	9	ENST00000368357.7, ENST00000392477.7
ENSG00000284428.1+ENSG00000269107.1+ENSG00000269837.1+ENSG00000196081.10+ENSG00000283201.1:E005	ENSG00000284428.1+ENSG00000269107.1+ENSG00000269837.1+ENSG00000196081.10+ENSG00000283201.1	E005	23.404	0.0183548	16.4331	5.04e-05	0.0033416	6.47495	10.432	1.39305	chr19	23231266	23231361	96	-	31	62	24	8	19	13	ENST00000597037.1, ENST00000418100.6, ENST00000597537.1, ENST00000611392.5
ENSG00000276550.4:E016	ENSG00000276550.4	E016	4.94584	0.0849152	16.4242	5.06e-05	0.00335432	5.28518	1.36117	-3.92081	chr15	22547881	22548072	192	+	1	0	1	14	6	5	ENST00000619021.4, ENST00000613386.4
ENSG00000105379.10+ENSG00000269403.1+ENSG00000160318.6:E017	ENSG00000105379.10+ENSG00000269403.1+ENSG00000160318.6	E017	10.175	0.0420058	16.4169	5.08e-05	0.00336333	7.90636	3.86968	-2.07361	chr19	51367216	51367397	182	-	12	9	6	15	12	7	ENST00000593841.1
ENSG00000254681.6+ENSG00000233024.7:E038	ENSG00000254681.6+ENSG00000233024.7	E038	13.674	0.0431998	16.4157	5.09e-05	0.00336492	7.58788	3.36752	-2.35571	chr16	18379908	18380064	157	-	4	3	3	13	19	30	ENST00000532415.5
ENSG00000141425.18:E026	ENSG00000141425.18	E026	3.42017	0.0252046	16.4027	5.12e-05	0.00338535	4.46614	1.31375	-3.53529	chr18	36062978	36063075	98	-	0	2	0	6	5	6	ENST00000592674.1, ENST00000588459.1
ENSG00000230989.7:E011	ENSG00000230989.7	E011	3.85082	0.0215749	16.3958	5.14e-05	0.00339569	4.78972	1.58299	-3.19974	chr16	83817786	83818484	699	+	0	3	0	7	6	6	ENST00000570259.1, ENST00000433866.7
ENSG00000105642.16:E005	ENSG00000105642.16	E005	4.44771	0.0261128	16.3941	5.14e-05	0.00339714	1.81707	5.19694	3.03809	chr19	17954561	17954653	93	+	6	18	6	0	3	0	ENST00000682733.1, ENST00000594192.2, ENST00000609922.2, ENST00000222249.13
ENSG00000114331.15:E005	ENSG00000114331.15	E005	32.9379	0.0282244	16.3933	5.15e-05	0.00339766	12.255	7.63346	-1.3891	chr3	195285328	195285795	468	-	34	25	12	41	47	35	ENST00000466876.2
ENSG00000173914.12:E016	ENSG00000173914.12	E016	17.889	0.00536684	16.3841	5.17e-05	0.00341281	8.62923	5.5659	-1.27622	chr11	66677092	66677748	657	-	13	11	8	22	30	20	ENST00000525754.5
ENSG00000150995.21:E079	ENSG00000150995.21	E079	6.90054	0.0121625	16.3811	5.18e-05	0.00341633	6.25275	3.15577	-1.98037	chr3	4725582	4726869	1288	+	4	8	1	9	15	6	ENST00000647624.1
ENSG00000169118.18+ENSG00000259316.12+ENSG00000166803.14:E006	ENSG00000169118.18+ENSG00000259316.12+ENSG00000166803.14	E006	25.1956	0.00505949	16.3605	5.24e-05	0.00344559	10.537	7.23055	-1.10141	chr15	64171134	64171136	3	-	22	33	8	28	44	22	ENST00000303052.13, ENST00000634654.1, ENST00000635142.1
ENSG00000138758.12:E045	ENSG00000138758.12	E045	23.1227	0.00646585	16.3585	5.24e-05	0.00344796	10.2668	7.04	-1.10277	chr4	77039743	77040100	358	+	18	44	15	28	22	19	ENST00000515671.1, ENST00000513373.1, ENST00000505788.5
ENSG00000123130.17:E033	ENSG00000123130.17	E033	3.91552	0.0189196	16.3578	5.24e-05	0.00344817	4.74242	1.63777	-3.07279	chrX	23765547	23766475	929	-	0	3	0	7	8	5	ENST00000379295.5
ENSG00000171703.17:E037	ENSG00000171703.17	E037	19.8232	0.00619074	16.3551	5.25e-05	0.00345215	9.10892	6.00558	-1.2138	chr20	64071942	64072171	230	+	8	22	9	25	25	27	ENST00000461072.5, ENST00000475236.1
ENSG00000280604.1+ENSG00000183570.17:E037	ENSG00000280604.1+ENSG00000183570.17	E037	18.8504	0.00859999	16.3505	5.26e-05	0.00345789	5.99073	9.38743	1.30919	chr21	45858681	45858810	130	+	19	48	22	12	15	9	ENST00000481302.1
ENSG00000105829.13:E006	ENSG00000105829.13	E006	11.3208	0.00756711	16.3476	5.27e-05	0.00345978	7.32566	4.22993	-1.59369	chr7	93972575	93972663	89	-	5	10	5	14	23	11	ENST00000650276.1, ENST00000357520.8, ENST00000471446.1
ENSG00000241809.1+ENSG00000152684.11+ENSG00000213949.10:E026	ENSG00000241809.1+ENSG00000152684.11+ENSG00000213949.10	E026	27.4717	0.0432136	16.3273	5.33e-05	0.00349178	9.92139	5.1321	-1.9202	chr5	52904479	52905762	1284	+	12	6	1	42	53	40	ENST00000504669.5
ENSG00000145725.20:E039	ENSG00000145725.20	E039	8.28121	0.014246	16.3118	5.37e-05	0.0035156	6.38144	3.16133	-2.03447	chr5	103173973	103174191	219	+	3	7	0	13	21	7	ENST00000508935.1
ENSG00000134265.13:E012	ENSG00000134265.13	E012	17.067	0.00489005	16.271	5.49e-05	0.0035819	5.80772	8.86373	1.23121	chr18	10539124	10539761	638	+	26	33	17	15	15	5	ENST00000583367.1
ENSG00000145349.18:E020	ENSG00000145349.18	E020	4.95808	0.0369946	16.2629	5.51e-05	0.00359446	5.24112	1.87955	-2.96503	chr4	113508236	113508268	33	-	0	3	1	12	6	6	ENST00000508738.5, ENST00000515496.5
ENSG00000288622.1+ENSG00000286001.1+ENSG00000249915.8+ENSG00000073578.17+ENSG00000063438.20:E112	ENSG00000288622.1+ENSG00000286001.1+ENSG00000249915.8+ENSG00000073578.17+ENSG00000063438.20	E112	6.76736	0.0117525	16.2559	5.53e-05	0.00360707	5.93547	2.92472	-2.04888	chr5	422775	422858	84	+	1	7	2	9	12	9	ENST00000675395.1, ENST00000510910.1, ENST00000506456.1, ENST00000316418.10, ENST00000505113.6, ENST00000684583.1, ENST00000512529.6
ENSG00000137843.12+ENSG00000259288.7+ENSG00000156970.13:E093	ENSG00000137843.12+ENSG00000259288.7+ENSG00000156970.13	E093	13.4411	0.0054591	16.2508	5.55e-05	0.00361542	8.18712	5.17253	-1.33515	chr15	40273346	40273472	127	+	12	25	8	13	15	12	ENST00000260404.8, ENST00000441369.6, ENST00000558658.6, ENST00000453867.7, ENST00000560346.5, ENST00000455577.6, ENST00000542403.3
ENSG00000181904.9+ENSG00000145833.16:E023	ENSG00000181904.9+ENSG00000145833.16	E023	23.4132	0.00346272	16.2149	5.65e-05	0.00367066	10.1231	6.98234	-1.0853	chr5	134789216	134789264	49	+	17	34	10	30	30	23	ENST00000509178.5
ENSG00000167447.13+ENSG00000068489.13+ENSG00000265303.1:E038	ENSG00000167447.13+ENSG00000068489.13+ENSG00000265303.1	E038	132.985	0.0204826	16.2133	5.66e-05	0.00367314	23.1951	16.6036	-1.03012	chr17	59211722	59211810	89	+	124	206	102	111	125	142	ENST00000580798.1, ENST00000582469.1, ENST00000578922.1, ENST00000543872.6, ENST00000300917.10
ENSG00000112294.14:E006	ENSG00000112294.14	E006	20.6896	0.00414391	16.2072	5.68e-05	0.00368279	8.83707	5.73193	-1.26052	chr6	24501409	24502522	1114	+	6	16	6	33	33	26	ENST00000675422.1
ENSG00000243930.1+ENSG00000255292.9+ENSG00000204370.13+ENSG00000197580.13+ENSG00000150783.10:E085	ENSG00000243930.1+ENSG00000255292.9+ENSG00000204370.13+ENSG00000197580.13+ENSG00000150783.10	E085	9.09567	0.0508597	16.2019	5.69e-05	0.00369163	6.86729	2.974	-2.42437	chr11	112223933	112224699	767	+	6	2	2	18	10	12	ENST00000531169.5
ENSG00000283798.1+ENSG00000166233.15+ENSG00000260534.1:E035	ENSG00000283798.1+ENSG00000166233.15+ENSG00000260534.1	E035	13.3628	0.0108017	16.1988	5.7e-05	0.00369667	7.88756	4.6941	-1.50762	chr15	72587217	72587313	97	+	10	14	1	17	21	17	ENST00000379887.9, ENST00000384957.1
ENSG00000083312.19:E011	ENSG00000083312.19	E011	24.6879	0.00407462	16.1843	5.75e-05	0.00372047	6.96915	9.99032	1.05203	chr5	72848170	72848183	14	+	40	46	30	14	18	10	ENST00000679378.1, ENST00000513944.5
ENSG00000079246.16:E016	ENSG00000079246.16	E016	5.89141	0.012481	16.1833	5.75e-05	0.00372103	2.23788	5.45785	2.57867	chr2	216117741	216117745	5	+	13	17	7	2	2	0	ENST00000429133.5, ENST00000460284.5
ENSG00000087460.29:E002	ENSG00000087460.29	E002	12.5064	0.00724973	16.1766	5.77e-05	0.00373219	4.62477	7.78133	1.51117	chr20	58839748	58839782	35	+	17	34	14	11	7	2	ENST00000313949.11, ENST00000371075.7, ENST00000419558.7, ENST00000371098.6
ENSG00000185842.16:E048	ENSG00000185842.16	E048	10.6396	0.00949621	16.1603	5.82e-05	0.00376019	6.91875	3.85601	-1.69515	chr1	225085677	225085789	113	+	5	7	4	14	14	16	ENST00000439375.6, ENST00000445597.6, ENST00000430092.5, ENST00000682510.1
ENSG00000130816.17+ENSG00000267534.4:E132	ENSG00000130816.17+ENSG00000267534.4	E132	15.2397	0.00549173	16.157	5.83e-05	0.003766	8.56484	5.46601	-1.30686	chr19	10231274	10231286	13	-	12	22	10	12	23	15	ENST00000646641.1, ENST00000588952.5
ENSG00000103855.18:E001	ENSG00000103855.18	E001	5.73926	0.0139662	16.1541	5.84e-05	0.00376958	5.52355	2.41252	-2.39636	chr15	73683966	73684063	98	+	1	3	3	9	8	8	ENST00000567189.5
ENSG00000237125.11:E012	ENSG00000237125.11	E012	24.0402	0.0368138	16.1409	5.88e-05	0.0037909	5.93291	10.6097	1.69668	chr4	173530460	173530461	2	+	34	63	35	8	20	3	ENST00000502334.5, ENST00000510339.5, ENST00000507062.5, ENST00000502896.5, ENST00000510221.5, ENST00000502941.5, ENST00000509640.5, ENST00000505621.5, ENST00000511196.5, ENST00000507571.5, ENST00000507636.5, ENST00000616485.4, ENST00000503198.5, ENST00000512246.5, ENST00000507322.5, ENST00000512929.5, ENST00000508534.5, ENST00000515350.5, ENST00000515376.5
ENSG00000143420.19:E003	ENSG00000143420.19	E003	199.99	0.0226423	16.139	5.89e-05	0.00379258	19.2716	26.7882	1.03624	chr1	150622441	150622543	103	-	239	445	285	94	107	112	ENST00000369014.10, ENST00000361532.9
ENSG00000129159.9:E030	ENSG00000129159.9	E030	18.7119	0.00481497	16.1332	5.9e-05	0.00380276	9.08825	6.05939	-1.18125	chr11	17855527	17856787	1261	+	12	19	12	25	33	13	ENST00000640318.2, ENST00000639495.1, ENST00000639325.2
ENSG00000139624.14:E021	ENSG00000139624.14	E021	7.52216	0.0102416	16.1145	5.96e-05	0.00383268	5.75077	2.63265	-2.26109	chr12	50135440	50135518	79	-	2	3	1	12	18	8	ENST00000548942.1, ENST00000546676.1, ENST00000551697.5, ENST00000547138.5
ENSG00000271793.2+ENSG00000135316.19+ENSG00000135317.14+ENSG00000203875.13+ENSG00000275072.1+ENSG00000220563.1:E056	ENSG00000271793.2+ENSG00000135316.19+ENSG00000135317.14+ENSG00000203875.13+ENSG00000275072.1+ENSG00000220563.1	E056	3.83854	0.0202472	16.1141	5.96e-05	0.00383268	4.76237	1.79042	-2.82768	chr6	85543307	85543604	298	-	0	3	1	5	7	6	ENST00000683583.1, ENST00000682594.1
ENSG00000185920.17:E056	ENSG00000185920.17	E056	5.75024	0.0146788	16.1029	6e-05	0.0038504	5.20939	2.07407	-2.66307	chr9	95507232	95507266	35	-	0	4	0	9	11	9	ENST00000551845.5, ENST00000429896.6
ENSG00000149403.13:E009	ENSG00000149403.13	E009	3.27191	0.0675414	16.1004	6.01e-05	0.00385394	1.74482	5.40255	3.26774	chr11	120653685	120653687	3	+	4	12	2	3	0	2	ENST00000533291.5, ENST00000527524.8
ENSG00000202252.1+ENSG00000109971.14+ENSG00000207118.1:E068	ENSG00000202252.1+ENSG00000109971.14+ENSG00000207118.1	E068	24.3713	0.00287689	16.0904	6.04e-05	0.0038701	7.11372	10.0793	1.01831	chr11	123062353	123062669	317	-	33	52	28	17	20	9	ENST00000532780.5
ENSG00000183054.12:E032	ENSG00000183054.12	E032	5.45191	0.0323832	16.0779	6.08e-05	0.00389128	1.99167	5.66902	3.02537	chr2	110563196	110563270	75	-	1	43	2	0	2	1	ENST00000330331.9, ENST00000490990.1, ENST00000484024.5, ENST00000459645.1, ENST00000329516.8
ENSG00000196418.13:E001	ENSG00000196418.13	E001	11.465	0.0101501	16.0447	6.19e-05	0.00394752	7.55919	4.46196	-1.53052	chr1	247121975	247123502	1528	-	11	13	3	19	12	11	ENST00000472531.5
ENSG00000144524.18:E030	ENSG00000144524.18	E030	25.1582	0.00500803	16.0292	6.24e-05	0.00397561	10.2022	7.13413	-1.04555	chr2	231793516	231794262	747	+	16	29	12	39	31	24	ENST00000488111.1
ENSG00000242114.6+ENSG00000249590.7+ENSG00000100003.18:E045	ENSG00000242114.6+ENSG00000249590.7+ENSG00000100003.18	E045	8.59158	0.00848471	16.0245	6.25e-05	0.00398404	2.87844	6.1646	2.20496	chr22	30425768	30425774	7	+	16	23	13	0	4	2	ENST00000266263.10, ENST00000629597.2
ENSG00000163754.18:E035	ENSG00000163754.18	E035	9.73043	0.00977517	16.0229	6.26e-05	0.00398668	6.95093	3.86896	-1.69895	chr3	149026452	149026502	51	+	5	8	5	18	15	7	ENST00000345003.9
ENSG00000137843.12+ENSG00000259288.7+ENSG00000156970.13:E076	ENSG00000137843.12+ENSG00000259288.7+ENSG00000156970.13	E076	13.0925	0.0220929	16.0069	6.31e-05	0.00401445	8.36219	4.79544	-1.6163	chr15	40264891	40264940	50	+	17	13	8	16	18	8	ENST00000260404.8, ENST00000558055.5, ENST00000561230.5, ENST00000558878.6, ENST00000542403.3, ENST00000558106.5, ENST00000560684.6, ENST00000559139.5, ENST00000441369.6, ENST00000559617.5, ENST00000558183.6, ENST00000558658.6, ENST00000453867.7, ENST00000560346.5, ENST00000455577.6, ENST00000560669.5
ENSG00000285130.2+ENSG00000165060.15+ENSG00000119139.21:E006	ENSG00000285130.2+ENSG00000165060.15+ENSG00000119139.21	E006	9.87997	0.0075917	16.0026	6.33e-05	0.00402203	7.39144	4.1217	-1.69475	chr9	69035769	69035780	12	+	9	19	9	7	9	9	ENST00000646862.1, ENST00000642889.1, ENST00000643352.1, ENST00000642330.1, ENST00000396366.6, ENST00000645088.1, ENST00000644653.1, ENST00000484259.3
ENSG00000047188.16:E021	ENSG00000047188.16	E021	4.78132	0.0183424	15.9968	6.34e-05	0.00402836	5.01032	1.88961	-2.81907	chr5	113556135	113556360	226	+	0	1	3	7	8	7	ENST00000515883.5
ENSG00000112514.18:E026	ENSG00000112514.18	E026	56.59	0.0653427	15.9884	6.37e-05	0.00404188	5.82915	17.8256	3.29658	chr6	33417959	33417983	25	-	299	14	2	5	2	23	ENST00000374496.3, ENST00000494751.5, ENST00000462802.5, ENST00000488034.6, ENST00000482684.5, ENST00000487637.1, ENST00000488478.5
ENSG00000141934.10:E023	ENSG00000141934.10	E023	12.9887	0.00632953	15.988	6.37e-05	0.00404192	4.63514	7.75212	1.49372	chr19	291394	291398	5	-	21	34	13	4	8	7	ENST00000633125.1, ENST00000434325.7
ENSG00000138434.17:E010	ENSG00000138434.17	E010	15.1872	0.00526032	15.9874	6.38e-05	0.00404242	4.86098	7.9967	1.4465	chr2	181893393	181893610	218	+	20	42	22	8	6	4	ENST00000416081.5, ENST00000480753.1
ENSG00000174353.17:E008	ENSG00000174353.17	E008	34.9104	0.0345729	15.9817	6.4e-05	0.00405007	12.3658	7.38424	-1.51248	chr7	72998676	72998790	115	-	21	25	14	42	33	59	ENST00000423834.6, ENST00000569650.1, ENST00000448173.5, ENST00000428423.5, ENST00000608210.5
ENSG00000163319.11:E023	ENSG00000163319.11	E023	26.1413	0.0138222	15.9802	6.4e-05	0.00405198	10.8238	7.1222	-1.22439	chr4	83461424	83462298	875	+	16	30	15	28	51	21	ENST00000295491.9
ENSG00000206910.1+ENSG00000120438.12+ENSG00000207392.1:E039	ENSG00000206910.1+ENSG00000120438.12+ENSG00000207392.1	E039	12.434	0.00608588	15.9756	6.42e-05	0.00405729	7.76738	4.76042	-1.4222	chr6	159788437	159788439	3	-	9	13	9	15	19	10	ENST00000546023.1, ENST00000539948.5
ENSG00000196642.19+ENSG00000272679.1+ENSG00000244187.8+ENSG00000213213.14+ENSG00000273066.5+ENSG00000272896.1:E054	ENSG00000196642.19+ENSG00000272679.1+ENSG00000244187.8+ENSG00000213213.14+ENSG00000273066.5+ENSG00000272896.1	E054	10.2821	0.0087815	15.9679	6.44e-05	0.00407145	7.12053	4.07768	-1.61709	chr9	136807741	136807741	1	+	6	11	4	9	17	14	ENST00000459985.1, ENST00000338005.7, ENST00000484858.1, ENST00000479371.5, ENST00000415992.5
ENSG00000270136.6+ENSG00000173436.15+ENSG00000158747.15:E008	ENSG00000270136.6+ENSG00000173436.15+ENSG00000158747.15	E008	133.266	0.0159422	15.9566	6.48e-05	0.00409138	16.5152	23.4327	1.07841	chr1	19597039	19597040	2	+	109	249	117	97	123	134	ENST00000462646.5, ENST00000322753.7, ENST00000481464.5, ENST00000617872.4, ENST00000486890.5, ENST00000602662.1, ENST00000467029.5, ENST00000498067.1
ENSG00000259115.1+ENSG00000133997.12+ENSG00000245466.1:E031	ENSG00000259115.1+ENSG00000133997.12+ENSG00000245466.1	E031	7.4488	0.0339851	15.9491	6.51e-05	0.00410374	6.24616	2.78861	-2.33475	chr14	70608798	70611350	2553	-	3	2	4	7	16	10	ENST00000500016.1
ENSG00000149187.18:E029	ENSG00000149187.18	E029	27.7109	0.00918948	15.9383	6.54e-05	0.00412451	11.0331	7.66791	-1.06575	chr11	47482442	47482694	253	-	27	38	8	33	46	22	ENST00000532146.1
ENSG00000130714.19:E116	ENSG00000130714.19	E116	3.90796	0.0190209	15.9339	6.56e-05	0.0041323	1.74006	4.89915	2.9921	chr9	131520194	131520769	576	+	8	12	4	2	0	1	ENST00000677677.1
ENSG00000273217.1+ENSG00000275939.1+ENSG00000217128.12+ENSG00000158987.22:E050	ENSG00000273217.1+ENSG00000275939.1+ENSG00000217128.12+ENSG00000158987.22	E050	6.60323	0.185995	15.9256	6.59e-05	0.00414669	5.96082	0.988566	-5.19294	chr5	131532195	131532247	53	-	0	1	0	16	4	13	ENST00000504039.2
ENSG00000132386.11:E001	ENSG00000132386.11	E001	7.10681	0.0104307	15.897	6.69e-05	0.00419901	5.56429	2.42084	-2.40773	chr17	1762029	1762059	31	+	2	2	1	14	15	7	ENST00000571360.5
ENSG00000132386.11:E002	ENSG00000132386.11	E002	7.10681	0.0104307	15.897	6.69e-05	0.00419901	5.56429	2.42084	-2.40773	chr17	1762060	1762060	1	+	2	2	1	14	15	7	ENST00000571360.5, ENST00000254722.9
ENSG00000169398.19:E063	ENSG00000169398.19	E063	12.9256	0.0140214	15.8932	6.7e-05	0.00420478	7.72508	4.45679	-1.59715	chr8	140746450	140746759	310	-	4	11	8	20	15	16	ENST00000519899.5
ENSG00000101049.17+ENSG00000185513.17+ENSG00000288000.1+ENSG00000124193.16+ENSG00000277611.1:E117	ENSG00000101049.17+ENSG00000185513.17+ENSG00000288000.1+ENSG00000124193.16+ENSG00000277611.1	E117	21.1233	0.0131067	15.8844	6.73e-05	0.00422082	9.36086	6.08434	-1.25586	chr20	43550682	43550910	229	+	11	20	8	30	24	29	ENST00000649917.1, ENST00000647827.1, ENST00000648715.1, ENST00000422861.3
ENSG00000259153.2:E012	ENSG00000259153.2	E012	31.2838	0.00555271	15.87	6.78e-05	0.00424753	10.741	7.60783	-1.00965	chr14	70815404	70815994	591	+	17	27	7	51	46	36	ENST00000661317.1
ENSG00000149016.16+ENSG00000254772.10+ENSG00000255508.7:E018	ENSG00000149016.16+ENSG00000254772.10+ENSG00000255508.7	E018	23.6787	0.0033124	15.8635	6.81e-05	0.00425997	6.7802	9.82769	1.08383	chr11	62573892	62573981	90	-	37	64	24	14	15	7	ENST00000534745.1, ENST00000496634.2
ENSG00000175224.17:E008	ENSG00000175224.17	E008	16.3059	0.00576369	15.8517	6.85e-05	0.00428029	5.55645	8.59123	1.26825	chr11	46617557	46617562	6	+	23	26	22	11	16	5	ENST00000580238.5, ENST00000683050.1, ENST00000533325.5, ENST00000581438.5, ENST00000526715.5, ENST00000583249.5, ENST00000581416.5, ENST00000529655.5, ENST00000579280.1
ENSG00000074416.15:E031	ENSG00000074416.15	E031	4.566	0.0270888	15.8505	6.85e-05	0.00428209	0.0162436	4.30532	16.1049	chr3	127823084	127823185	102	-	7	14	10	0	0	0	ENST00000398104.5, ENST00000479967.5, ENST00000434178.6
ENSG00000171444.18:E035	ENSG00000171444.18	E035	3.5758	0.0201256	15.8423	6.88e-05	0.00429922	0.0114259	4.06364	16.9528	chr5	113488245	113488453	209	-	9	11	5	0	0	0	ENST00000511242.1, ENST00000408903.7
ENSG00000274072.1+ENSG00000251562.8+ENSG00000278217.1:E063	ENSG00000274072.1+ENSG00000251562.8+ENSG00000278217.1	E063	2.73513	0.0248747	15.832	6.92e-05	0.00431946	1.02651	4.25693	4.10846	chr11	65506466	65506468	3	+	6	10	3	0	1	0	ENST00000610851.1, ENST00000617489.1, ENST00000534336.1, ENST00000616691.1
ENSG00000130816.17+ENSG00000267534.4:E030	ENSG00000130816.17+ENSG00000267534.4	E030	18.2183	0.00511642	15.8304	6.93e-05	0.00432246	9.146	6.05656	-1.20115	chr19	10138745	10139231	487	-	20	24	10	18	21	18	ENST00000677038.1, ENST00000589351.6
ENSG00000130299.17:E002	ENSG00000130299.17	E002	20.6926	0.0055264	15.8234	6.95e-05	0.00433505	9.44341	6.32732	-1.16784	chr19	17335000	17335111	112	+	13	20	12	24	38	18	ENST00000601213.5, ENST00000361619.9, ENST00000598532.1
ENSG00000261126.7+ENSG00000267127.7+ENSG00000101546.13:E027	ENSG00000261126.7+ENSG00000267127.7+ENSG00000101546.13	E027	25.6737	0.0079371	15.8069	7.01e-05	0.00436612	10.2935	7.11646	-1.07897	chr18	80062752	80066910	4159	+	14	30	13	33	31	31	ENST00000568911.5
ENSG00000244097.1+ENSG00000141252.21:E004	ENSG00000244097.1+ENSG00000141252.21	E004	13.489	0.00526089	15.803	7.03e-05	0.00437275	7.64857	4.63437	-1.45499	chr17	511330	511513	184	-	5	11	6	20	22	15	ENST00000681160.1, ENST00000437048.7
ENSG00000005448.17:E015	ENSG00000005448.17	E015	7.4314	0.0167916	15.7942	7.06e-05	0.00438979	6.34434	3.17306	-2.00683	chr2	74422933	74423111	179	+	2	6	5	7	16	8	ENST00000469932.5
ENSG00000157212.19:E006	ENSG00000157212.19	E006	6.88877	0.0114683	15.7908	7.07e-05	0.00439609	1.82164	5.29131	3.08302	chr7	154944163	154944164	2	-	16	22	8	0	0	2	ENST00000404141.6, ENST00000473219.5, ENST00000464717.5, ENST00000457196.5
ENSG00000163633.12+ENSG00000284968.1+ENSG00000285458.1:E014	ENSG00000163633.12+ENSG00000284968.1+ENSG00000285458.1	E014	3.82523	0.019732	15.789	7.08e-05	0.00439948	1.46483	4.58616	3.29788	chr4	86891456	86891593	138	-	8	7	7	1	0	1	ENST00000512468.5, ENST00000473559.5, ENST00000504371.1, ENST00000506308.5, ENST00000503001.5, ENST00000462714.6, ENST00000504008.1, ENST00000295898.8
ENSG00000134283.18+ENSG00000257225.1:E069	ENSG00000134283.18+ENSG00000257225.1	E069	15.16	0.0141072	15.7827	7.1e-05	0.00441022	8.19711	4.85844	-1.52026	chr12	42464701	42466128	1428	+	12	7	7	19	22	19	ENST00000547824.1
ENSG00000265479.7+ENSG00000186704.9+ENSG00000241350.1+ENSG00000233448.2+ENSG00000259628.1+ENSG00000242435.1+ENSG00000135205.15:E016	ENSG00000265479.7+ENSG00000186704.9+ENSG00000241350.1+ENSG00000233448.2+ENSG00000259628.1+ENSG00000242435.1+ENSG00000135205.15	E016	19.7985	0.00700253	15.782	7.11e-05	0.00441022	6.46495	9.62665	1.16164	chr7	77004218	77004307	90	+	22	34	14	13	28	15	ENST00000584900.5, ENST00000579700.1, ENST00000636308.1, ENST00000425797.2
ENSG00000005471.19:E044	ENSG00000005471.19	E044	15.3192	0.00452302	15.7701	7.15e-05	0.00443312	4.72046	7.81677	1.4651	chr7	87462861	87462908	48	-	25	47	19	4	7	4	ENST00000453593.5, ENST00000473795.1, ENST00000643670.1, ENST00000649586.2, ENST00000417608.1, ENST00000359206.8, ENST00000644106.1, ENST00000265723.8
ENSG00000168003.18:E011	ENSG00000168003.18	E011	50.2823	0.0167031	15.7651	7.17e-05	0.00444418	10.0283	14.415	1.07399	chr11	62871577	62871669	93	+	78	109	54	36	42	13	ENST00000377891.6, ENST00000538084.2, ENST00000681215.1, ENST00000681467.1, ENST00000535296.5, ENST00000680729.1, ENST00000681569.1, ENST00000377890.6, ENST00000680725.1, ENST00000680002.1
ENSG00000240370.6+ENSG00000248593.3+ENSG00000010626.15:E004	ENSG00000240370.6+ENSG00000248593.3+ENSG00000010626.15	E004	23.0317	0.00387354	15.7322	7.3e-05	0.00451232	9.79116	6.80535	-1.06213	chr12	6873653	6873655	3	+	19	19	14	32	37	17	ENST00000433346.5, ENST00000274820.7, ENST00000451612.5, ENST00000412023.5
ENSG00000176406.23+ENSG00000239344.1:E048	ENSG00000176406.23+ENSG00000239344.1	E048	12.5879	0.00610007	15.7276	7.32e-05	0.00452096	7.29326	4.18084	-1.61457	chr8	104041329	104041358	30	+	6	7	3	19	26	13	ENST00000666250.1, ENST00000408894.6, ENST00000436393.6
ENSG00000186106.11+ENSG00000251013.1:E017	ENSG00000186106.11+ENSG00000251013.1	E017	5.49442	0.0133469	15.7269	7.32e-05	0.00452172	2.56489	5.59004	2.25416	chr8	100551570	100551713	144	-	10	12	7	4	2	1	ENST00000515313.1
ENSG00000288622.1+ENSG00000286001.1+ENSG00000249915.8+ENSG00000073578.17+ENSG00000063438.20:E113	ENSG00000288622.1+ENSG00000286001.1+ENSG00000249915.8+ENSG00000073578.17+ENSG00000063438.20	E113	6.22222	0.01128	15.7039	7.41e-05	0.00456882	5.73036	2.77837	-2.09513	chr5	423841	423927	87	+	3	5	1	9	12	7	ENST00000675395.1, ENST00000510910.1, ENST00000506456.1, ENST00000316418.10, ENST00000505113.6, ENST00000684583.1, ENST00000512529.6
ENSG00000198947.18:E140	ENSG00000198947.18	E140	3.01521	0.111566	15.7014	7.42e-05	0.00457404	4.3503	0.00822478	-18.0986	chrX	32441180	32441314	135	-	0	0	0	10	5	2	ENST00000357033.9, ENST00000378677.6
ENSG00000135931.19:E012	ENSG00000135931.19	E012	23.1643	0.0205278	15.6942	7.45e-05	0.00458977	6.73228	10.6851	1.35025	chr2	231198674	231198675	2	+	21	49	20	11	28	20	ENST00000684432.1, ENST00000682027.1, ENST00000682334.1, ENST00000682100.1, ENST00000683112.1, ENST00000683063.1, ENST00000482392.2, ENST00000683814.1, ENST00000611582.5, ENST00000349938.8, ENST00000683271.1, ENST00000682367.1, ENST00000684011.1, ENST00000684051.1, ENST00000436339.6, ENST00000683107.1, ENST00000440107.6, ENST00000683165.1, ENST00000683702.1, ENST00000682002.1, ENST00000683275.1, ENST00000682233.1, ENST00000682030.1, ENST00000684565.1
ENSG00000178209.16:E038	ENSG00000178209.16	E038	6.38558	0.0257209	15.6682	7.55e-05	0.00464396	5.813	2.43748	-2.51483	chr8	143938401	143938415	15	-	3	2	2	12	7	9	ENST00000528025.5
ENSG00000214736.8+ENSG00000124593.16+ENSG00000278224.7:E017	ENSG00000214736.8+ENSG00000124593.16+ENSG00000278224.7	E017	22.0497	0.0152959	15.6642	7.56e-05	0.00465219	9.98402	6.45001	-1.2753	chr6	41786128	41786332	205	+	17	21	12	22	43	19	ENST00000394259.5, ENST00000456057.5, ENST00000359201.6, ENST00000394260.2, ENST00000335515.10, ENST00000483200.2, ENST00000458694.6, ENST00000487182.5
ENSG00000105278.12:E001	ENSG00000105278.12	E001	22.1945	0.0222205	15.6428	7.65e-05	0.00469767	9.60139	5.79392	-1.47221	chr19	3804024	3806125	2102	-	7	21	3	38	46	20	ENST00000262961.9
ENSG00000131174.7:E010	ENSG00000131174.7	E010	6.02984	0.0123621	15.6312	7.7e-05	0.00472218	5.468	2.42095	-2.35696	chrX	77905386	77905461	76	+	1	4	1	9	12	8	ENST00000650309.2, ENST00000647835.1
ENSG00000136531.19+ENSG00000236283.5:E097	ENSG00000136531.19+ENSG00000236283.5	E097	27.8429	0.00308063	15.6197	7.74e-05	0.00475021	9.9678	6.88883	-1.07913	chr2	165370300	165373224	2925	+	12	19	8	39	47	36	ENST00000480032.4
ENSG00000166747.13:E056	ENSG00000166747.13	E056	4.10288	0.0187295	15.6164	7.76e-05	0.00475688	4.72313	1.65234	-3.03543	chr16	71807801	71807838	38	-	2	0	1	6	9	5	ENST00000569975.5, ENST00000570017.1, ENST00000570297.5, ENST00000569748.5
ENSG00000053372.5:E003	ENSG00000053372.5	E003	30.8648	0.00801105	15.6117	7.78e-05	0.0047669	11.3743	8.01473	-1.02653	chr1	19251864	19252248	385	+	24	30	28	36	42	24	ENST00000493700.1
ENSG00000076382.17+ENSG00000167524.16+ENSG00000258472.9:E071	ENSG00000076382.17+ENSG00000167524.16+ENSG00000258472.9	E071	18.5448	0.0227793	15.6114	7.78e-05	0.0047669	9.60858	5.82126	-1.46074	chr17	28610700	28610938	239	-	23	15	15	21	25	12	ENST00000579457.1
ENSG00000178623.12+ENSG00000142330.20:E046	ENSG00000178623.12+ENSG00000142330.20	E046	3.48487	0.0206665	15.6019	7.82e-05	0.00478579	4.4187	1.36373	-3.39659	chr2	240618888	240618942	55	+	0	2	0	6	7	5	ENST00000403859.1, ENST00000319838.10
ENSG00000176049.16:E002	ENSG00000176049.16	E002	9.16651	0.0148962	15.6003	7.82e-05	0.00478657	6.75911	3.54283	-1.87224	chr5	147588427	147588565	139	-	4	7	3	9	22	10	ENST00000616793.5, ENST00000507386.5
ENSG00000197756.10:E008	ENSG00000197756.10	E008	18.6611	0.00560964	15.6008	7.82e-05	0.00478657	9.12462	6.10873	-1.16939	chr2	216499086	216499139	54	+	17	21	13	19	24	18	ENST00000478153.1, ENST00000598925.5, ENST00000456586.5, ENST00000359681.3, ENST00000427280.6
ENSG00000149231.16:E020	ENSG00000149231.16	E020	8.75141	0.00941154	15.5848	7.89e-05	0.00482403	6.16499	3.12675	-1.966	chr11	96358615	96358619	5	-	0	6	3	14	15	12	ENST00000681899.1, ENST00000680859.1, ENST00000680052.1, ENST00000681451.1, ENST00000643839.1, ENST00000681200.1
ENSG00000198947.18:E130	ENSG00000198947.18	E130	3.05422	0.0253102	15.5782	7.92e-05	0.00483905	4.23446	0.950357	-4.31558	chrX	32364582	32364680	99	-	0	1	0	5	6	5	ENST00000619831.5, ENST00000357033.9, ENST00000378677.6
ENSG00000160201.12:E010	ENSG00000160201.12	E010	40.5024	0.0294203	15.5752	7.93e-05	0.00484425	5.72136	10.2597	1.70343	chr21	43095702	43095743	42	-	168	63	22	7	1	5	ENST00000291552.9, ENST00000459639.5, ENST00000380276.6, ENST00000463599.5, ENST00000475639.5, ENST00000464750.5, ENST00000486519.5, ENST00000471250.5, ENST00000478282.1
ENSG00000001497.18:E016	ENSG00000001497.18	E016	23.3949	0.00611852	15.5588	8e-05	0.0048837	10.0977	6.95438	-1.0896	chrX	65520627	65520701	75	-	24	29	14	24	26	24	ENST00000679056.1, ENST00000679277.1, ENST00000679116.1, ENST00000676986.1, ENST00000678570.1, ENST00000678823.1, ENST00000678547.1, ENST00000469091.1, ENST00000679261.1, ENST00000677154.1
ENSG00000076382.17+ENSG00000167524.16+ENSG00000258472.9:E094	ENSG00000076382.17+ENSG00000167524.16+ENSG00000258472.9	E094	24.4558	0.00388282	15.555	8.01e-05	0.00488928	10.2759	7.25357	-1.01839	chr17	28613686	28613688	3	-	24	40	21	18	25	23	ENST00000584196.1, ENST00000581199.5, ENST00000527863.2, ENST00000469832.7, ENST00000530121.5, ENST00000526073.5, ENST00000527918.6, ENST00000301037.11, ENST00000481916.6, ENST00000531839.5
ENSG00000235437.8:E035	ENSG00000235437.8	E035	4.83606	0.0503756	15.5528	8.02e-05	0.00489403	4.92716	1.44223	-3.55053	chrX	63398162	63398933	772	-	0	2	0	13	6	6	ENST00000669201.1, ENST00000659222.1, ENST00000654880.1, ENST00000666216.1, ENST00000662689.1, ENST00000656953.1
ENSG00000080822.17+ENSG00000285635.1+ENSG00000080819.9:E041	ENSG00000080822.17+ENSG00000285635.1+ENSG00000080819.9	E041	26.3024	0.03055	15.5267	8.13e-05	0.00495049	10.7585	6.36322	-1.5343	chr3	98521704	98521718	15	-	9	24	11	35	31	40	ENST00000506575.1, ENST00000503004.5, ENST00000511667.5, ENST00000394185.6, ENST00000510545.5, ENST00000507874.5
ENSG00000169427.8:E005	ENSG00000169427.8	E005	9.73397	0.00819465	15.5044	8.23e-05	0.00499957	5.35593	1.92977	-2.95173	chr8	139601097	139601601	505	-	0	2	0	18	22	13	ENST00000523477.2, ENST00000650269.1, ENST00000523653.1, ENST00000649473.1, ENST00000649696.1, ENST00000522317.5
ENSG00000160460.16:E003	ENSG00000160460.16	E003	5.70045	0.0342795	15.5033	8.24e-05	0.00500026	5.25155	1.974	-2.82924	chr19	40467219	40467305	87	+	1	1	2	8	7	11	ENST00000338932.7, ENST00000598249.6
ENSG00000241020.1+ENSG00000137494.14:E021	ENSG00000241020.1+ENSG00000137494.14	E021	8.19257	0.0177013	15.4978	8.26e-05	0.00500892	5.72887	2.48726	-2.41412	chr11	83227747	83227784	38	+	1	2	2	10	16	14	ENST00000260047.10, ENST00000533342.6, ENST00000393392.6, ENST00000531895.5
ENSG00000146872.19:E070	ENSG00000146872.19	E070	10.9133	0.016872	15.4891	8.3e-05	0.00502777	7.22719	3.96566	-1.74098	chr17	62611946	62612391	446	+	9	4	5	14	20	11	ENST00000580203.1
ENSG00000164418.22:E055	ENSG00000164418.22	E055	40.2099	0.0134035	15.488	8.3e-05	0.00502975	10.7366	6.84552	-1.31588	chr6	101928143	101928414	272	+	14	8	5	59	92	51	ENST00000683913.1, ENST00000683618.1, ENST00000682039.1, ENST00000684380.1, ENST00000487161.1, ENST00000682962.1, ENST00000683298.1, ENST00000682312.1, ENST00000487395.1
ENSG00000044459.15:E004	ENSG00000044459.15	E004	9.60596	0.00767479	15.4787	8.34e-05	0.00504925	3.41641	6.53812	1.88065	chr9	17166818	17168556	1739	+	16	26	13	3	2	4	ENST00000484374.1
ENSG00000108384.15:E012	ENSG00000108384.15	E012	24.7432	0.00384656	15.476	8.36e-05	0.00505371	10.217	7.25349	-1.00153	chr17	58693651	58693811	161	+	15	35	14	27	34	26	ENST00000476741.2, ENST00000486827.1
ENSG00000285043.3+ENSG00000149925.22:E016	ENSG00000285043.3+ENSG00000149925.22	E016	34.5547	0.00910495	15.4746	8.36e-05	0.00505656	12.1095	8.52064	-1.03289	chr16	30063729	30063928	200	+	35	38	30	28	44	32	ENST00000395248.6, ENST00000562240.1, ENST00000575627.5, ENST00000338110.11, ENST00000568435.6, ENST00000566897.6
ENSG00000105258.9:E012	ENSG00000105258.9	E012	31.7984	0.0148262	15.4684	8.39e-05	0.00506873	11.7405	7.83652	-1.18569	chr19	36114413	36114658	246	-	24	26	22	42	55	22	ENST00000589069.1, ENST00000586789.5
ENSG00000152969.20+ENSG00000181215.15+ENSG00000284684.1:E015	ENSG00000152969.20+ENSG00000181215.15+ENSG00000284684.1	E015	9.29595	0.0189592	15.4685	8.39e-05	0.00506873	5.82286	2.62119	-2.30985	chr4	5992803	5992930	128	-	1	4	0	15	14	17	ENST00000531445.3
ENSG00000288637.1+ENSG00000109654.16+ENSG00000121211.8:E095	ENSG00000288637.1+ENSG00000109654.16+ENSG00000121211.8	E095	4.90107	0.11578	15.4506	8.47e-05	0.00510757	1.41218	5.5275	3.94463	chr4	153344662	153344680	19	+	13	6	9	0	1	1	ENST00000622785.4, ENST00000503967.1
ENSG00000153291.16:E016	ENSG00000153291.16	E016	21.3862	0.0178835	15.4489	8.48e-05	0.0051095	9.32859	5.68825	-1.44116	chr6	46676383	46676512	130	+	7	17	6	20	44	31	ENST00000371347.10
ENSG00000241962.9+ENSG00000273045.7+ENSG00000144182.17+ENSG00000185414.20+ENSG00000273155.1:E005	ENSG00000241962.9+ENSG00000273045.7+ENSG00000144182.17+ENSG00000185414.20+ENSG00000273155.1	E005	9.78027	0.0447466	15.4472	8.48e-05	0.0051123	7.20234	3.36299	-2.2077	chr2	99142285	99142401	117	+	3	4	6	13	25	7	ENST00000496794.1, ENST00000424491.5, ENST00000409684.2, ENST00000650052.2
ENSG00000256053.9+ENSG00000126214.21+ENSG00000256500.6:E096	ENSG00000256053.9+ENSG00000126214.21+ENSG00000256500.6	E096	54.1495	0.0153063	15.4447	8.5e-05	0.00511715	10.6418	15.006	1.01976	chr14	103699922	103700654	733	+	72	83	58	40	43	38	ENST00000556986.1
ENSG00000187122.17+ENSG00000269891.2+ENSG00000213390.11:E073	ENSG00000187122.17+ENSG00000269891.2+ENSG00000213390.11	E073	72.7713	0.0427949	15.4426	8.5e-05	0.00512111	10.788	19.0747	1.70656	chr10	97256318	97256404	87	-	117	131	86	54	66	16	ENST00000492211.5, ENST00000371027.5, ENST00000479633.2, ENST00000358531.9
ENSG00000168883.20:E048	ENSG00000168883.20	E048	5.1957	0.0285303	15.4378	8.53e-05	0.00513245	5.39421	2.20293	-2.59011	chr2	85649281	85649282	2	+	3	0	3	6	11	6	ENST00000323701.11, ENST00000613444.4, ENST00000450066.6
ENSG00000168003.18:E013	ENSG00000168003.18	E013	13.6176	0.0108488	15.4289	8.57e-05	0.0051528	4.76105	8.03354	1.5201	chr11	62876787	62876879	93	+	15	42	17	9	8	3	ENST00000538084.2, ENST00000377891.6
ENSG00000011332.21:E037	ENSG00000011332.21	E037	13.0722	0.00620681	15.4232	8.59e-05	0.00516213	7.85977	4.84019	-1.40854	chr19	38224114	38224222	109	-	11	13	8	11	18	16	ENST00000471976.5, ENST00000614244.4, ENST00000420980.7, ENST00000355526.10
ENSG00000185250.16:E011	ENSG00000185250.16	E011	15.4463	0.00534327	15.4186	8.61e-05	0.00516926	5.60681	8.60516	1.24681	chr6	109418088	109418242	155	-	20	34	13	9	18	8	ENST00000524031.1
ENSG00000238300.1+ENSG00000137073.24:E065	ENSG00000238300.1+ENSG00000137073.24	E065	4.86957	0.0143173	15.4187	8.61e-05	0.00516926	5.21638	2.21567	-2.47625	chr9	33996478	33997036	559	-	2	2	2	8	9	5	ENST00000412543.6, ENST00000684298.1, ENST00000459988.1, ENST00000480885.5
ENSG00000273046.1+ENSG00000172789.4+ENSG00000197757.8+ENSG00000180806.5+ENSG00000198353.8+ENSG00000273049.1+ENSG00000180818.5:E038	ENSG00000273046.1+ENSG00000172789.4+ENSG00000197757.8+ENSG00000180806.5+ENSG00000198353.8+ENSG00000273049.1+ENSG00000180818.5	E038	8.56697	0.0110831	15.4187	8.61e-05	0.00516926	6.33906	3.27784	-1.91049	chr12	54053160	54053276	117	+	1	5	5	16	16	7	ENST00000507650.1, ENST00000303406.4
ENSG00000198363.18:E056	ENSG00000198363.18	E056	10.4763	0.00832719	15.4166	8.62e-05	0.00517388	7.45995	4.41529	-1.52246	chr8	61680524	61680967	444	-	8	17	3	15	17	7	ENST00000522325.1
ENSG00000198258.11:E016	ENSG00000198258.11	E016	46.1066	0.0115833	15.4154	8.63e-05	0.00517613	9.69904	13.6359	1.00613	chr19	9828994	9829964	971	+	74	100	43	32	27	24	ENST00000589372.1
ENSG00000284154.1+ENSG00000134686.19:E036	ENSG00000284154.1+ENSG00000134686.19	E036	5.49736	0.0150061	15.408	8.66e-05	0.00519197	5.45848	2.43422	-2.33611	chr1	33392682	33392765	84	-	2	4	1	11	8	6	ENST00000468406.5
ENSG00000228624.7:E057	ENSG00000228624.7	E057	5.35263	0.0580046	15.3995	8.7e-05	0.00521205	2.51146	6.15018	2.59218	chr6	114455857	114456634	778	+	9	8	6	7	1	2	ENST00000517965.1
ENSG00000266997.2+ENSG00000167306.20+ENSG00000167315.18:E036	ENSG00000266997.2+ENSG00000167306.20+ENSG00000167315.18	E036	3.80561	0.0229007	15.3987	8.7e-05	0.00521211	4.80007	1.77483	-2.87579	chr18	49849567	49849660	94	-	0	3	1	4	8	6	ENST00000324581.10, ENST00000592688.1, ENST00000285039.12
ENSG00000115419.13:E041	ENSG00000115419.13	E041	50.0067	0.0375579	15.3848	8.77e-05	0.00524333	8.73658	14.6655	1.52951	chr2	190933085	190933105	21	+	91	165	36	14	25	22	ENST00000471443.1, ENST00000338435.8
ENSG00000088387.20:E013	ENSG00000088387.20	E013	35.7943	0.00344371	15.3823	8.78e-05	0.00524667	8.58551	4.8469	-1.66238	chr13	98808640	98808675	36	-	5	3	1	57	88	48	ENST00000442173.5, ENST00000376460.5, ENST00000400228.6, ENST00000652315.1
ENSG00000123607.16:E015	ENSG00000123607.16	E015	22.8566	0.00308334	15.3826	8.78e-05	0.00524667	9.83333	6.89794	-1.03543	chr2	165870797	165870991	195	-	17	27	12	30	33	20	ENST00000679931.1, ENST00000681083.1, ENST00000681819.1, ENST00000681502.1, ENST00000680947.1, ENST00000652557.1, ENST00000681167.1, ENST00000679799.1, ENST00000680690.1, ENST00000679356.1, ENST00000486672.5, ENST00000392695.6, ENST00000679967.1, ENST00000681483.1, ENST00000489714.5, ENST00000681024.1, ENST00000680904.1, ENST00000680888.1, ENST00000681952.1, ENST00000680327.1, ENST00000679676.1, ENST00000680657.1
ENSG00000168067.12:E002	ENSG00000168067.12	E002	12.6603	0.00596797	15.3794	8.79e-05	0.00525368	7.50072	4.51788	-1.47183	chr11	64788818	64789136	319	-	6	9	7	15	23	14	ENST00000435926.5, ENST00000294066.7
ENSG00000049540.18:E082	ENSG00000049540.18	E082	41.9295	0.0162397	15.3607	8.88e-05	0.00530043	13.3564	9.06523	-1.14247	chr7	74069679	74069899	221	+	33	40	23	60	65	32	ENST00000621115.4, ENST00000429192.5, ENST00000252034.12, ENST00000357036.9, ENST00000380584.8
ENSG00000187764.12:E015	ENSG00000187764.12	E015	15.7342	0.0193526	15.3579	8.9e-05	0.00530652	8.26865	4.81574	-1.57121	chr9	89377052	89377234	183	-	9	9	6	21	22	22	ENST00000450295.5, ENST00000492386.5
ENSG00000079246.16:E014	ENSG00000079246.16	E014	9.42574	0.00947744	15.3434	8.96e-05	0.00534178	3.36315	6.47421	1.89752	chr2	216116885	216117038	154	+	15	23	14	3	1	5	ENST00000476360.1, ENST00000460284.5
ENSG00000057663.16:E021	ENSG00000057663.16	E021	16.0151	0.0124217	15.3344	9.01e-05	0.00536171	5.40246	8.78405	1.41466	chr6	106325679	106325738	60	-	22	48	12	11	9	8	ENST00000636437.1, ENST00000635758.2, ENST00000369076.8, ENST00000646025.1, ENST00000369070.5
ENSG00000070371.16:E013	ENSG00000070371.16	E013	13.6542	0.00542585	15.3346	9.01e-05	0.00536171	4.97103	7.99835	1.38224	chr22	19187558	19187728	171	-	20	37	12	8	8	7	ENST00000617926.4, ENST00000617103.4, ENST00000538828.1, ENST00000427926.6, ENST00000615606.4
ENSG00000261553.5+ENSG00000118939.18+ENSG00000136153.20:E055	ENSG00000261553.5+ENSG00000118939.18+ENSG00000136153.20	E055	3.57108	0.0298475	15.3208	9.07e-05	0.00539745	4.93519	1.82067	-2.88259	chr13	75805479	75805760	282	+	1	2	2	3	9	4	ENST00000563635.5, ENST00000465261.6, ENST00000357063.7, ENST00000377534.8, ENST00000526371.1, ENST00000321797.12
ENSG00000184497.13+ENSG00000233695.2:E023	ENSG00000184497.13+ENSG00000233695.2	E023	7.11977	0.0123666	15.3111	9.12e-05	0.00542071	5.58991	2.4358	-2.40326	chr13	113815692	113816995	1304	+	0	4	1	11	18	8	ENST00000375353.5
ENSG00000141934.10:E024	ENSG00000141934.10	E024	12.5354	0.00604113	15.3081	9.13e-05	0.00542743	4.5127	7.53637	1.48897	chr19	291399	291403	5	-	21	29	14	4	7	7	ENST00000434325.7
ENSG00000228049.7+ENSG00000267645.5+ENSG00000267368.1+ENSG00000284981.1+ENSG00000205236.6+ENSG00000105808.18+ENSG00000285437.1+ENSG00000270249.2+ENSG00000168255.20:E098	ENSG00000228049.7+ENSG00000267645.5+ENSG00000267368.1+ENSG00000284981.1+ENSG00000205236.6+ENSG00000105808.18+ENSG00000285437.1+ENSG00000270249.2+ENSG00000168255.20	E098	41.4081	0.0721712	15.3083	9.13e-05	0.00542743	6.71889	14.1206	2.18189	chr7	102608761	102608822	62	-	70	46	92	9	23	8	ENST00000523568.5, ENST00000522801.5, ENST00000262940.12, ENST00000520042.5, ENST00000521076.5, ENST00000449970.6, ENST00000462172.5, ENST00000522443.5, ENST00000461209.5, ENST00000519541.1
ENSG00000205981.8:E008	ENSG00000205981.8	E008	22.7707	0.00474778	15.2978	9.18e-05	0.00545496	9.87053	6.88697	-1.05114	chr3	180985410	180985925	516	-	16	27	14	22	39	21	ENST00000478723.5
ENSG00000204304.12+ENSG00000273333.2:E016	ENSG00000204304.12+ENSG00000273333.2	E016	5.08945	0.023701	15.2967	9.19e-05	0.00545719	5.47501	2.54018	-2.22182	chr6	32188257	32188279	23	-	6	4	0	2	7	10	ENST00000496171.1, ENST00000478678.5, ENST00000375050.6
ENSG00000145604.17:E026	ENSG00000145604.17	E026	30.7579	0.0294802	15.2887	9.23e-05	0.00547848	12.215	7.65959	-1.36947	chr5	36164696	36166518	1823	+	42	37	16	39	28	25	ENST00000678149.1, ENST00000679283.1
ENSG00000285130.2+ENSG00000165060.15+ENSG00000119139.21:E007	ENSG00000285130.2+ENSG00000165060.15+ENSG00000119139.21	E007	10.6869	0.00665315	15.2874	9.23e-05	0.00548134	7.53578	4.34058	-1.60133	chr9	69035781	69035784	4	+	11	20	10	8	9	9	ENST00000646862.1, ENST00000642889.1, ENST00000644977.1, ENST00000643352.1, ENST00000642330.1, ENST00000396366.6, ENST00000645088.1, ENST00000644653.1, ENST00000484259.3
ENSG00000138758.12:E043	ENSG00000138758.12	E043	11.9367	0.0101637	15.2717	9.31e-05	0.00551382	7.82766	4.71234	-1.47415	chr4	77039116	77039206	91	+	15	14	5	15	17	8	ENST00000513697.1, ENST00000506731.5
ENSG00000073417.15:E002	ENSG00000073417.15	E002	16.6834	0.00419852	15.2615	9.36e-05	0.00553872	5.8552	8.80499	1.18813	chr15	84980513	84980685	173	+	21	28	13	14	17	12	ENST00000557957.5
ENSG00000141627.14:E014	ENSG00000141627.14	E014	3.38697	0.0861177	15.2603	9.37e-05	0.00554146	4.47226	0.932788	-4.52761	chr18	49209551	49209715	165	-	0	1	0	3	6	8	ENST00000675505.1
ENSG00000237125.11:E011	ENSG00000237125.11	E011	23.5757	0.0376376	15.2563	9.39e-05	0.00554838	5.93176	10.4847	1.66237	chr4	173530459	173530459	1	+	33	62	34	8	20	3	ENST00000512246.5, ENST00000502334.5, ENST00000507571.5, ENST00000507322.5, ENST00000509640.5, ENST00000507062.5, ENST00000512929.5, ENST00000510339.5, ENST00000502896.5, ENST00000507636.5, ENST00000616485.4, ENST00000508534.5, ENST00000515350.5, ENST00000505621.5, ENST00000510221.5, ENST00000502941.5, ENST00000503198.5
ENSG00000106348.18:E026	ENSG00000106348.18	E026	6.23074	0.030069	15.2541	9.4e-05	0.00555376	6.05281	2.77872	-2.25368	chr7	128400672	128400685	14	-	4	5	3	7	6	10	ENST00000468842.1, ENST00000496487.5
ENSG00000163607.17:E029	ENSG00000163607.17	E029	26.0679	0.0035082	15.2518	9.41e-05	0.00555869	10.248	7.25109	-1.01138	chr3	113001936	113001969	34	+	20	22	16	30	40	26	ENST00000383678.8
ENSG00000091164.13:E003	ENSG00000091164.13	E003	18.5993	0.0136474	15.2385	9.48e-05	0.00559323	9.20235	5.86644	-1.31173	chr18	56600103	56600365	263	-	16	18	10	17	27	22	ENST00000588615.1, ENST00000217515.11, ENST00000585497.1
ENSG00000099385.12:E002	ENSG00000099385.12	E002	23.1692	0.00380173	15.2311	9.51e-05	0.0056081	9.4328	6.54481	-1.06632	chr16	30834585	30834654	70	-	11	17	14	21	38	32	ENST00000574418.5, ENST00000380317.8
ENSG00000163638.13:E001	ENSG00000163638.13	E001	4.07355	0.0245356	15.2308	9.51e-05	0.0056081	4.00823	0.0451035	-12.9512	chr3	64515654	64515656	3	-	0	0	0	5	12	6	ENST00000498707.5
ENSG00000143575.15:E007	ENSG00000143575.15	E007	22.2942	0.0200195	15.2242	9.55e-05	0.00562502	9.92202	6.1834	-1.37967	chr1	154272868	154273335	468	+	14	20	10	22	31	32	ENST00000471326.5
ENSG00000156113.24:E117	ENSG00000156113.24	E117	5.07597	0.0166048	15.1964	9.69e-05	0.00569571	4.69932	1.57135	-3.16585	chr10	77184823	77184875	53	-	1	1	0	12	10	5	ENST00000639090.1, ENST00000639544.1, ENST00000640824.1, ENST00000638848.1, ENST00000638575.1, ENST00000640353.1, ENST00000434208.6, ENST00000372437.6, ENST00000640834.1, ENST00000640523.1, ENST00000640182.1, ENST00000638991.1, ENST00000640570.1, ENST00000639486.1, ENST00000638252.1, ENST00000638306.1, ENST00000639730.1, ENST00000638754.1, ENST00000604624.6, ENST00000639370.1, ENST00000372440.6, ENST00000640605.1, ENST00000638351.1, ENST00000639995.1, ENST00000638606.1, ENST00000286628.14, ENST00000638283.1, ENST00000639406.1, ENST00000638506.1, ENST00000372443.6, ENST00000406533.7, ENST00000639591.1, ENST00000640386.1, ENST00000640029.1, ENST00000372408.7, ENST00000639968.1, ENST00000640093.1, ENST00000286627.10, ENST00000639120.1, ENST00000372403.9, ENST00000639489.1, ENST00000640773.1, ENST00000626620.3, ENST00000640807.1, ENST00000638632.1, ENST00000640141.1, ENST00000640311.1, ENST00000639344.1, ENST00000639498.1, ENST00000638514.1, ENST00000404857.6, ENST00000457953.6, ENST00000639823.1, ENST00000638223.1, ENST00000639483.1, ENST00000372421.10, ENST00000638759.1, ENST00000639851.1, ENST00000639601.1, ENST00000354353.9, ENST00000638249.1, ENST00000640934.1, ENST00000640626.1, ENST00000640969.1, ENST00000638895.1, ENST00000639205.1, ENST00000639069.1, ENST00000404771.8, ENST00000638203.1, ENST00000639913.1
ENSG00000132792.19:E014	ENSG00000132792.19	E014	4.28031	0.0555367	15.181	9.77e-05	0.00573233	1.13198	4.67415	4.0969	chr20	37749851	37751130	1280	+	11	9	7	1	0	0	ENST00000473857.5
ENSG00000197217.13+ENSG00000134013.16:E027	ENSG00000197217.13+ENSG00000134013.16	E027	19.8277	0.00470114	15.1814	9.77e-05	0.00573233	6.48807	9.36066	1.06914	chr8	23360090	23360165	76	-	31	44	16	12	21	8	ENST00000520871.1, ENST00000524144.5, ENST00000389131.8
ENSG00000215039.7:E039	ENSG00000215039.7	E039	8.74965	0.00873424	15.1813	9.77e-05	0.00573233	3.65673	6.59593	1.70966	chr12	6451535	6451547	13	-	15	14	12	5	6	3	ENST00000669354.1, ENST00000670713.1, ENST00000545339.5
ENSG00000165699.15:E046	ENSG00000165699.15	E046	22.3564	0.00454678	15.1686	9.83e-05	0.00576303	6.857	9.88561	1.06831	chr9	132910261	132910570	310	-	22	51	26	18	19	10	ENST00000647078.1, ENST00000642745.1, ENST00000642646.1, ENST00000493467.6, ENST00000645150.1, ENST00000647462.1
ENSG00000166387.14:E008	ENSG00000166387.14	E008	9.81458	0.00818566	15.1643	9.85e-05	0.00577325	5.8661	2.70728	-2.23796	chr11	7549440	7549539	100	+	2	3	0	16	19	15	ENST00000684123.1, ENST00000526873.5, ENST00000526046.1, ENST00000528947.5, ENST00000299492.9, ENST00000527790.5
ENSG00000054267.22+ENSG00000188739.15:E022	ENSG00000054267.22+ENSG00000188739.15	E022	22.4424	0.00383785	15.1577	9.89e-05	0.00578876	9.63746	6.74857	-1.04009	chr1	235160648	235160892	245	-	14	27	11	25	30	27	ENST00000475960.1
ENSG00000196642.19+ENSG00000272679.1+ENSG00000244187.8+ENSG00000213213.14+ENSG00000273066.5+ENSG00000272896.1:E053	ENSG00000196642.19+ENSG00000272679.1+ENSG00000244187.8+ENSG00000213213.14+ENSG00000273066.5+ENSG00000272896.1	E053	10.0505	0.00843645	15.1563	9.9e-05	0.0057908	7.02928	4.07783	-1.57944	chr9	136807740	136807740	1	+	6	11	4	9	17	13	ENST00000459985.1, ENST00000481601.5, ENST00000338005.7, ENST00000484858.1, ENST00000479371.5, ENST00000415992.5, ENST00000430612.5
ENSG00000077458.13:E040	ENSG00000077458.13	E040	33.522	0.0116246	15.1536	9.91e-05	0.00579717	8.3729	12.0526	1.07003	chr11	95790156	95790409	254	-	34	94	31	25	24	18	ENST00000540054.5
ENSG00000120265.19:E002	ENSG00000120265.19	E002	17.509	0.0281293	15.1495	9.93e-05	0.00580695	9.02572	5.09191	-1.6657	chr6	149749444	149749694	251	+	13	8	7	25	35	15	ENST00000484601.6, ENST00000367384.7, ENST00000367378.6
ENSG00000092445.12:E038	ENSG00000092445.12	E038	11.198	0.0092395	15.14	9.98e-05	0.00583112	7.33417	4.33107	-1.52868	chr15	41579339	41583589	4251	+	7	11	7	11	14	15	ENST00000263798.8
ENSG00000284074.1+ENSG00000130702.15:E001	ENSG00000284074.1+ENSG00000130702.15	E001	18.1024	0.00877372	15.1395	9.99e-05	0.00583176	8.87281	5.76006	-1.25812	chr20	62307955	62308446	492	-	7	21	9	28	24	19	ENST00000492698.1
ENSG00000160460.16:E012	ENSG00000160460.16	E012	14.555	0.00659406	15.137	0.0001	0.00583856	7.83672	4.91087	-1.35797	chr19	40502128	40502315	188	+	8	11	6	16	23	20	ENST00000595535.5, ENST00000338932.7, ENST00000598249.6, ENST00000392025.5, ENST00000352632.7, ENST00000598775.1
ENSG00000259053.1+ENSG00000140025.16+ENSG00000053254.16:E049	ENSG00000259053.1+ENSG00000140025.16+ENSG00000053254.16	E049	19.807	0.00393476	15.136	0.000100035	0.00584041	9.40435	6.34099	-1.14942	chr14	89794669	89795146	478	-	17	26	12	24	22	19	ENST00000316738.12
ENSG00000063660.9:E003	ENSG00000063660.9	E003	8.65485	0.0175813	15.1338	0.000100155	0.00584642	6.08418	2.86034	-2.18505	chr2	240452811	240453094	284	+	3	3	1	19	16	8	ENST00000420138.5
ENSG00000171566.12:E026	ENSG00000171566.12	E026	10.0905	0.00806631	15.1306	0.000100325	0.00585435	6.86416	3.90424	-1.63614	chr4	154545955	154546122	168	-	3	8	6	16	16	10	ENST00000512719.5
ENSG00000154889.17:E016	ENSG00000154889.17	E016	6.1313	0.0113809	15.1102	0.000101414	0.00590884	2.79194	5.76211	2.09708	chr18	11885913	11886114	202	-	10	15	7	2	2	4	ENST00000592447.5
ENSG00000197217.13+ENSG00000134013.16:E026	ENSG00000197217.13+ENSG00000134013.16	E026	19.8071	0.00362815	15.1039	0.000101752	0.00592751	6.41613	9.21956	1.05706	chr8	23341177	23341203	27	-	29	40	19	12	17	11	ENST00000389131.8
ENSG00000113460.13:E010	ENSG00000113460.13	E010	9.17948	0.00908961	15.1007	0.000101927	0.00593468	6.72921	3.79701	-1.65895	chr5	34922288	34922538	251	+	5	8	6	12	11	11	ENST00000515798.5
ENSG00000137558.9:E004	ENSG00000137558.9	E004	33.6387	0.00665555	15.0929	0.000102346	0.00595498	7.92651	11.2945	1.03805	chr8	74825210	74825522	313	+	13	28	18	39	59	40	ENST00000649643.1, ENST00000523773.1, ENST00000260113.7
ENSG00000072786.13:E039	ENSG00000072786.13	E039	3.77923	0.0277229	15.087	0.00010267	0.00596773	4.45315	1.36347	-3.41963	chr5	172106816	172107034	219	-	1	0	1	5	6	7	ENST00000521322.1, ENST00000519441.5, ENST00000517381.1, ENST00000518267.5
ENSG00000144821.10:E011	ENSG00000144821.10	E011	17.8678	0.00724665	15.0525	0.000104561	0.00606528	5.32213	8.52112	1.36927	chr3	108408280	108408404	125	-	11	11	5	29	26	21	ENST00000273353.4, ENST00000478998.5
ENSG00000162390.18:E024	ENSG00000162390.18	E024	6.45585	0.0168178	15.0496	0.00010472	0.00607349	5.98621	2.96251	-2.03648	chr1	54630734	54630886	153	+	2	6	4	6	12	8	ENST00000371316.3
ENSG00000059145.19:E023	ENSG00000059145.19	E023	8.62335	0.00900822	15.03	0.000105814	0.00612965	3.70335	6.7076	1.72183	chr16	1379533	1379593	61	-	12	23	9	4	6	4	ENST00000397464.5, ENST00000403703.5, ENST00000674376.1, ENST00000248104.11
ENSG00000111196.10:E009	ENSG00000111196.10	E009	21.0343	0.00358028	15.016	0.000106602	0.00616588	9.60798	6.70443	-1.0502	chr12	10609214	10609276	63	-	17	28	14	26	30	15	ENST00000543929.5, ENST00000537852.5, ENST00000544850.5, ENST00000540074.5
ENSG00000156113.24:E105	ENSG00000156113.24	E105	6.6962	0.0161259	15.0101	0.000106935	0.00617996	5.33989	2.22214	-2.53569	chr10	77108481	77108572	92	-	1	2	1	16	14	5	ENST00000639090.1, ENST00000639544.1, ENST00000638848.1, ENST00000638575.1, ENST00000434208.6, ENST00000640353.1, ENST00000372437.6, ENST00000638999.1, ENST00000639205.1, ENST00000640523.1, ENST00000638991.1, ENST00000640570.1, ENST00000639486.1, ENST00000638252.1, ENST00000604624.6, ENST00000639730.1, ENST00000638754.1, ENST00000639370.1, ENST00000639498.1, ENST00000640605.1, ENST00000372440.6, ENST00000639995.1, ENST00000286628.14, ENST00000638283.1, ENST00000638506.1, ENST00000639406.1, ENST00000372443.6, ENST00000406533.7, ENST00000639591.1, ENST00000640386.1, ENST00000640029.1, ENST00000637862.2, ENST00000638751.1, ENST00000372408.7, ENST00000639968.1, ENST00000640093.1, ENST00000286627.10, ENST00000639120.1, ENST00000372403.9, ENST00000639489.1, ENST00000640773.1, ENST00000626620.3, ENST00000639344.1, ENST00000640807.1, ENST00000638632.1, ENST00000640141.1, ENST00000638514.1, ENST00000404857.6, ENST00000457953.6, ENST00000639823.1, ENST00000638223.1, ENST00000372421.10, ENST00000354353.9, ENST00000638759.1, ENST00000639851.1, ENST00000639601.1, ENST00000638249.1, ENST00000640934.1, ENST00000640626.1, ENST00000640969.1, ENST00000640182.1, ENST00000639069.1, ENST00000404771.8, ENST00000639913.1
ENSG00000280087.1+ENSG00000130203.10+ENSG00000130208.10:E034	ENSG00000280087.1+ENSG00000130203.10+ENSG00000130208.10	E034	11.8107	0.0527676	15.0085	0.00010703	0.00618437	4.30807	8.39281	1.93733	chr19	44919173	44919342	170	+	17	28	8	15	5	5	ENST00000592535.6, ENST00000588750.5, ENST00000592885.5, ENST00000590334.5, ENST00000588802.5, ENST00000586638.5, ENST00000592176.1, ENST00000589781.1
ENSG00000129559.13+ENSG00000255526.6+ENSG00000254692.1+ENSG00000213920.9+ENSG00000254505.11+ENSG00000196497.17+ENSG00000260669.2+ENSG00000100926.15+ENSG00000259522.3:E133	ENSG00000129559.13+ENSG00000255526.6+ENSG00000254692.1+ENSG00000213920.9+ENSG00000254505.11+ENSG00000196497.17+ENSG00000260669.2+ENSG00000100926.15+ENSG00000259522.3	E133	34.2816	0.00897513	15.0036	0.000107307	0.00619728	11.8413	8.33785	-1.02998	chr14	24211830	24212109	280	-	21	37	24	46	38	36	ENST00000552620.1
ENSG00000090060.19:E039	ENSG00000090060.19	E039	28.427	0.0167883	14.9957	0.000107754	0.00621888	11.2455	7.42585	-1.21542	chr14	96535525	96535878	354	+	23	32	17	43	27	27	ENST00000555021.1
ENSG00000137710.17:E010	ENSG00000137710.17	E010	7.86179	0.0155065	14.9939	0.000107862	0.00622193	6.59185	3.48241	-1.84911	chr11	110195590	110196165	576	-	6	7	5	14	10	5	ENST00000528900.5, ENST00000647231.1, ENST00000530301.5, ENST00000646663.1
ENSG00000222849.1+ENSG00000180488.15:E022	ENSG00000222849.1+ENSG00000180488.15	E022	5.40902	0.0133185	14.9833	0.000108469	0.00624854	2.57586	5.55753	2.22491	chr1	77859387	77860039	653	+	8	13	8	2	4	1	ENST00000476203.2
ENSG00000080802.19:E006	ENSG00000080802.19	E006	21.663	0.00581151	14.9755	0.000108918	0.00627019	6.57644	9.61057	1.10703	chr7	135384290	135384731	442	-	25	48	25	17	11	13	ENST00000414802.5
ENSG00000151067.23:E011	ENSG00000151067.23	E011	12.514	0.00828456	14.9677	0.000109365	0.00629062	4.97953	8.00748	1.38062	chr12	2053016	2053284	269	+	17	26	7	7	16	9	ENST00000347598.9, ENST00000335762.10, ENST00000399641.6, ENST00000327702.12, ENST00000399634.6, ENST00000406454.8, ENST00000399603.6, ENST00000399655.6, ENST00000682835.1
ENSG00000135535.17:E016	ENSG00000135535.17	E016	8.57511	0.0248643	14.9473	0.000110554	0.0063462	3.48217	6.83323	1.9539	chr6	109381710	109381739	30	-	19	17	7	6	4	3	ENST00000506649.5, ENST00000504373.2
ENSG00000213204.8+ENSG00000164414.18+ENSG00000272514.6:E013	ENSG00000213204.8+ENSG00000164414.18+ENSG00000272514.6	E013	11.3829	0.00864731	14.9464	0.000110608	0.0063482	7.07244	4.04694	-1.61926	chr6	87418208	87418331	124	+	6	6	4	21	21	9	ENST00000296885.7, ENST00000480123.2, ENST00000507897.5, ENST00000489338.6, ENST00000369562.9
ENSG00000076554.16+ENSG00000147586.10+ENSG00000276418.5:E045	ENSG00000076554.16+ENSG00000147586.10+ENSG00000276418.5	E045	19.4971	0.00454375	14.9456	0.000110654	0.00634874	9.33994	6.38416	-1.10957	chr8	80050445	80050471	27	-	13	27	10	22	35	15	ENST00000520877.5, ENST00000520527.5, ENST00000518937.6, ENST00000517445.5, ENST00000517462.6, ENST00000517427.5, ENST00000519303.6, ENST00000521241.6, ENST00000523753.5
ENSG00000197299.13:E003	ENSG00000197299.13	E003	26.4074	0.00348262	14.9366	0.000111186	0.00637498	6.87088	9.97721	1.0895	chr15	90717394	90717403	10	+	44	79	26	12	9	11	ENST00000355112.8, ENST00000648453.1, ENST00000681142.1, ENST00000560509.5
ENSG00000083097.15:E017	ENSG00000083097.15	E017	12.5227	0.00746336	14.9251	0.000111867	0.00640647	7.2507	4.20147	-1.58328	chr6	83125166	83125195	30	+	6	8	2	15	28	15	ENST00000349129.7, ENST00000369739.7, ENST00000237163.9
ENSG00000225180.8:E003	ENSG00000225180.8	E003	5.0463	0.0239715	14.9225	0.00011202	0.00641312	4.66578	3.01366	-1.26441	chr17	81166677	81166844	168	+	1	7	1	9	8	5	ENST00000571031.1, ENST00000637878.2, ENST00000414089.5
ENSG00000104299.15:E006	ENSG00000104299.15	E006	17.0058	0.00522794	14.8953	0.000113646	0.00649098	8.82851	5.84275	-1.20211	chr8	28769601	28769888	288	-	17	18	11	24	24	10	ENST00000520316.5
ENSG00000115419.13:E038	ENSG00000115419.13	E038	10.7202	0.00829304	14.8922	0.000113832	0.0065005	3.87324	6.89488	1.6722	chr2	190932657	190932715	59	+	19	25	15	2	7	3	ENST00000471443.1
ENSG00000179240.13:E019	ENSG00000179240.13	E019	14.2891	0.00603694	14.8901	0.00011396	0.00650675	5.25382	8.20974	1.298	chr11	76403660	76403921	262	+	21	28	13	15	9	6	ENST00000673806.1, ENST00000529331.2, ENST00000530460.2, ENST00000321844.6, ENST00000531207.5
ENSG00000125967.17:E039	ENSG00000125967.17	E039	7.47334	0.0118196	14.8876	0.000114113	0.00651439	3.33566	6.36353	1.87113	chr20	33666581	33666659	79	-	12	21	8	5	6	0	ENST00000480994.5, ENST00000606106.1
ENSG00000175054.16+ENSG00000244327.1:E023	ENSG00000175054.16+ENSG00000244327.1	E023	10.9439	0.00698196	14.8793	0.000114611	0.00653521	7.22729	4.29808	-1.50806	chr3	142459384	142460416	1033	-	7	11	3	16	21	9	ENST00000656114.1, ENST00000653893.1, ENST00000658083.1
ENSG00000138821.14+ENSG00000248161.5:E029	ENSG00000138821.14+ENSG00000248161.5	E029	31.0053	0.00289745	14.8702	0.000115166	0.00656464	6.36018	9.51049	1.17353	chr4	102344444	102344915	472	-	63	91	40	7	6	6	ENST00000683462.1, ENST00000683221.1, ENST00000682227.1, ENST00000682549.1, ENST00000684386.1, ENST00000683634.1, ENST00000683412.1, ENST00000682243.1, ENST00000356736.5, ENST00000683173.1, ENST00000684289.1, ENST00000682932.1, ENST00000394833.6, ENST00000683706.1, ENST00000424970.7, ENST00000683916.1
ENSG00000127564.17:E002	ENSG00000127564.17	E002	7.95322	0.00981878	14.8676	0.000115326	0.00657265	6.42751	3.47424	-1.78251	chr16	2968102	2968352	251	-	5	7	5	9	10	10	ENST00000431515.6, ENST00000571102.1
ENSG00000154358.23:E156	ENSG00000154358.23	E156	22.104	0.00352443	14.8406	0.000116988	0.00663973	9.39982	6.51354	-1.06998	chr1	228374749	228374752	4	+	15	21	6	28	37	25	ENST00000664353.1, ENST00000636476.2, ENST00000662438.1, ENST00000570156.7, ENST00000680850.1, ENST00000422127.5, ENST00000669688.1, ENST00000660585.1
ENSG00000137843.12+ENSG00000259288.7+ENSG00000156970.13:E069	ENSG00000137843.12+ENSG00000259288.7+ENSG00000156970.13	E069	15.1706	0.0376739	14.836	0.000117275	0.00665488	9.28363	5.15875	-1.71039	chr15	40253184	40253289	106	+	16	22	7	18	29	6	ENST00000260404.8, ENST00000558055.5, ENST00000561230.5, ENST00000558878.6, ENST00000542403.3, ENST00000560806.6, ENST00000558106.5, ENST00000560684.6, ENST00000559139.5, ENST00000441369.6, ENST00000559617.5, ENST00000558183.6, ENST00000558658.6, ENST00000559435.1, ENST00000453867.7, ENST00000560346.5, ENST00000455577.6, ENST00000560669.5
ENSG00000041880.15:E030	ENSG00000041880.15	E030	22.6852	0.00430732	14.831	0.000117589	0.00667052	9.23049	6.2955	-1.11568	chr3	51948725	51948862	138	+	11	15	10	26	37	31	ENST00000398755.8, ENST00000417220.6
ENSG00000137843.12+ENSG00000259288.7+ENSG00000156970.13:E078	ENSG00000137843.12+ENSG00000259288.7+ENSG00000156970.13	E078	10.4224	0.00828126	14.8239	0.000118029	0.0066899	7.3248	4.37907	-1.49305	chr15	40264981	40264989	9	+	12	13	7	8	15	9	ENST00000260404.8, ENST00000558055.5, ENST00000561230.5, ENST00000542403.3, ENST00000558106.5, ENST00000559139.5, ENST00000441369.6, ENST00000559617.5, ENST00000558183.6, ENST00000558658.6, ENST00000453867.7, ENST00000560346.5, ENST00000455577.6, ENST00000560669.5
ENSG00000175224.17:E009	ENSG00000175224.17	E009	19.8926	0.00395603	14.8217	0.000118168	0.00669559	6.43639	9.31546	1.07821	chr11	46617563	46617567	5	+	27	34	23	15	21	7	ENST00000580238.5, ENST00000683050.1, ENST00000533325.5, ENST00000581438.5, ENST00000530500.5, ENST00000526715.5, ENST00000583249.5, ENST00000581416.5, ENST00000526508.5, ENST00000529655.5, ENST00000579280.1
ENSG00000085224.23:E008	ENSG00000085224.23	E008	25.1956	0.00445599	14.8129	0.00011872	0.00672244	10.1205	7.10777	-1.03272	chrX	77521103	77521402	300	-	21	20	15	32	38	23	ENST00000623706.3
ENSG00000185900.11:E012	ENSG00000185900.11	E012	23.2276	0.00831822	14.8101	0.000118896	0.00672825	6.98461	10.0475	1.06234	chr8	43102555	43102600	46	+	35	66	14	14	17	13	ENST00000675791.1, ENST00000674727.1, ENST00000676163.1, ENST00000331373.10, ENST00000675013.1
ENSG00000179988.15:E013	ENSG00000179988.15	E013	15.65	0.00818297	14.8071	0.000119084	0.00673521	8.11221	5.2282	-1.27728	chr10	122983515	122986247	2733	+	6	16	5	29	24	14	ENST00000493461.1
ENSG00000175581.14:E017	ENSG00000175581.14	E017	4.31871	0.0183163	14.8002	0.000119524	0.00675336	1.57138	4.71397	3.17482	chr11	73817823	73817947	125	+	10	11	6	0	1	1	ENST00000540162.5
ENSG00000214736.8+ENSG00000124593.16+ENSG00000278224.7:E023	ENSG00000214736.8+ENSG00000124593.16+ENSG00000278224.7	E023	47.5492	0.0160285	14.7947	0.000119873	0.00676864	13.9249	9.85125	-1.02296	chr6	41787130	41787372	243	+	37	49	31	51	55	56	ENST00000456057.5, ENST00000359201.6, ENST00000335515.10, ENST00000458694.6, ENST00000487182.5
ENSG00000175390.15:E041	ENSG00000175390.15	E041	42.5673	0.0151846	14.7916	0.000120071	0.00677869	13.4467	9.27711	-1.09488	chr11	7999091	7999127	37	+	40	35	34	51	58	34	ENST00000533626.5, ENST00000678993.1, ENST00000678132.1, ENST00000677121.1, ENST00000651655.1
ENSG00000101266.19:E105	ENSG00000101266.19	E105	23.1611	0.0031322	14.7909	0.000120111	0.0067787	6.73215	9.6855	1.06176	chr20	543760	543767	8	-	33	57	26	10	15	12	ENST00000645840.1, ENST00000645187.1, ENST00000644177.1, ENST00000349736.10, ENST00000609606.6, ENST00000642160.1, ENST00000217244.9, ENST00000460062.7, ENST00000647348.1, ENST00000646561.1
ENSG00000186487.20:E141	ENSG00000186487.20	E141	8.61386	0.00983704	14.7892	0.000120221	0.00678265	3.53842	6.523	1.77245	chr2	2326162	2326194	33	-	14	21	9	4	2	6	ENST00000648318.1, ENST00000648928.1, ENST00000647755.1, ENST00000647618.1, ENST00000648688.1, ENST00000476547.2
ENSG00000185842.16:E131	ENSG00000185842.16	E131	13.4775	0.0113426	14.7849	0.000120497	0.00679374	7.77153	4.7229	-1.44668	chr1	225395723	225398064	2342	+	12	9	3	22	22	12	ENST00000327794.10
ENSG00000089289.16:E003	ENSG00000089289.16	E003	9.92039	0.00801983	14.7817	0.000120702	0.00680417	6.89603	3.98805	-1.58817	chrX	70133541	70133722	182	+	6	11	1	15	16	11	ENST00000342206.10
ENSG00000196220.16+ENSG00000254485.5+ENSG00000206573.9:E020	ENSG00000196220.16+ENSG00000254485.5+ENSG00000206573.9	E020	12.0602	0.0197075	14.7812	0.000120732	0.00680477	7.27919	3.89785	-1.81176	chr3	9028100	9028130	31	-	5	7	2	14	31	13	ENST00000618999.4, ENST00000433332.7, ENST00000360413.7
ENSG00000214736.8+ENSG00000124593.16+ENSG00000278224.7:E032	ENSG00000214736.8+ENSG00000124593.16+ENSG00000278224.7	E032	8.50547	0.0117906	14.7784	0.000120914	0.0068139	6.42073	3.53453	-1.72971	chr6	41789896	41789898	3	+	3	7	5	8	14	12	ENST00000398884.7, ENST00000456057.5
ENSG00000276550.4:E044	ENSG00000276550.4	E044	22.3547	0.00383787	14.7771	0.000120995	0.00681438	6.57065	9.51009	1.07878	chr15	22587344	22587391	48	+	40	35	25	11	14	14	ENST00000614571.1, ENST00000619021.4
ENSG00000163531.17:E047	ENSG00000163531.17	E047	6.45856	0.0101083	14.767	0.000121644	0.00684603	3.26535	6.14706	1.83218	chr1	204984027	204984142	116	+	7	12	6	6	6	4	ENST00000512826.5, ENST00000430393.7, ENST00000504476.5, ENST00000404076.5, ENST00000513543.6, ENST00000539706.6, ENST00000471392.1
ENSG00000119004.16:E030	ENSG00000119004.16	E030	13.1778	0.00661769	14.7623	0.000121952	0.00686223	7.75025	4.59316	-1.51936	chr2	203305612	203306026	415	+	10	9	4	16	25	14	ENST00000356079.9
ENSG00000117625.14:E014	ENSG00000117625.14	E014	14.7394	0.00493977	14.7546	0.00012245	0.0068857	5.18206	8.07491	1.28953	chr1	211260929	211261202	274	+	23	35	15	7	9	8	ENST00000472734.1
ENSG00000177889.10:E002	ENSG00000177889.10	E002	20.4696	0.0250639	14.7535	0.00012252	0.00688852	9.56523	5.68544	-1.516	chr12	93405684	93405987	304	-	14	12	10	34	22	24	ENST00000548946.1, ENST00000318066.7
ENSG00000215440.12+ENSG00000254995.4+ENSG00000124222.22:E067	ENSG00000215440.12+ENSG00000254995.4+ENSG00000124222.22	E067	19.0752	0.00418049	14.7455	0.000123042	0.00691442	9.15516	6.25499	-1.11044	chr20	58701016	58701158	143	+	13	26	11	23	24	19	ENST00000525967.5, ENST00000527587.5, ENST00000356091.11, ENST00000529976.5, ENST00000530122.1, ENST00000533788.1, ENST00000525817.5
ENSG00000227684.2+ENSG00000058453.17:E013	ENSG00000227684.2+ENSG00000058453.17	E013	21.1791	0.00674508	14.743	0.000123207	0.00692145	6.17508	9.2732	1.18531	chr1	16922767	16922798	32	+	23	50	33	7	13	11	ENST00000445545.6, ENST00000375541.10, ENST00000467938.5
ENSG00000164180.14:E015	ENSG00000164180.14	E015	27.7051	0.00860743	14.7417	0.000123287	0.00692479	10.7894	7.45151	-1.08339	chr5	88202684	88202942	259	-	27	26	9	31	49	26	ENST00000510089.5, ENST00000507872.1
ENSG00000277653.1+ENSG00000240498.9+ENSG00000215221.2+ENSG00000264801.1+ENSG00000264545.2+ENSG00000274055.1+ENSG00000099810.21:E023	ENSG00000277653.1+ENSG00000240498.9+ENSG00000215221.2+ENSG00000264801.1+ENSG00000264545.2+ENSG00000274055.1+ENSG00000099810.21	E023	9.84971	0.00859588	14.7402	0.000123385	0.00692687	7.07359	4.09064	-1.58865	chr9	21859220	21859285	66	+	6	12	4	17	13	8	ENST00000581962.1
ENSG00000284776.1+ENSG00000232388.5+ENSG00000125821.13:E005	ENSG00000284776.1+ENSG00000232388.5+ENSG00000125821.13	E005	17.9001	0.00492095	14.7324	0.000123899	0.00695005	8.93825	6.05408	-1.13509	chr20	18568636	18569155	520	+	16	22	11	17	26	17	ENST00000608034.1
ENSG00000274072.1+ENSG00000251562.8+ENSG00000278217.1:E062	ENSG00000274072.1+ENSG00000251562.8+ENSG00000278217.1	E062	4.89954	0.0160992	14.7244	0.000124427	0.00697621	2.29459	5.34089	2.44356	chr11	65506432	65506465	34	+	10	16	4	1	3	1	ENST00000610851.1, ENST00000618227.1, ENST00000617489.1, ENST00000534336.1, ENST00000616691.1
ENSG00000265479.7+ENSG00000186704.9+ENSG00000241350.1+ENSG00000233448.2+ENSG00000259628.1+ENSG00000242435.1+ENSG00000135205.15:E013	ENSG00000265479.7+ENSG00000186704.9+ENSG00000241350.1+ENSG00000233448.2+ENSG00000259628.1+ENSG00000242435.1+ENSG00000135205.15	E013	19.0229	0.00462442	14.7222	0.000124569	0.00698255	6.41327	9.34735	1.09867	chr7	77000309	77000388	80	+	20	34	12	16	24	15	ENST00000584900.5, ENST00000579700.1, ENST00000636308.1, ENST00000425797.2
ENSG00000128050.9:E012	ENSG00000128050.9	E012	7.31657	0.00975038	14.7203	0.000124697	0.00698565	6.39767	3.39422	-1.83637	chr4	56446357	56446377	21	+	4	8	6	9	11	6	ENST00000399688.7
ENSG00000207375.1+ENSG00000207063.1+ENSG00000207245.1+ENSG00000206727.1+ENSG00000199833.1+ENSG00000273173.5+ENSG00000212380.1+ENSG00000259905.7+ENSG00000224078.15+ENSG00000128739.23+ENSG00000207263.1+ENSG00000275529.1+ENSG00000279050.1+ENSG00000207093.1+ENSG00000207442.1+ENSG00000207133.1+ENSG00000207014.1+ENSG00000201634.1+ENSG00000207174.1+ENSG00000286110.1+ENSG00000275127.1+ENSG00000276844.1+ENSG00000275524.1+ENSG00000207197.1+ENSG00000206688.1+ENSG00000274640.1+ENSG00000278715.1+ENSG00000252277.1+ENSG00000207001.1+ENSG00000239014.1+ENSG00000207137.1+ENSG00000261069.3+ENSG00000251815.1+ENSG00000214265.11+ENSG00000207279.1+ENSG00000278089.1+ENSG00000207460.1+ENSG00000273835.1+ENSG00000276314.1+ENSG00000277785.1+ENSG00000202499.1+ENSG00000252326.1+ENSG00000206621.1+ENSG00000279192.1+ENSG00000278123.1+ENSG00000260780.1+ENSG00000276610.1+ENSG00000201969.1+ENSG00000251896.1:E528	ENSG00000207375.1+ENSG00000207063.1+ENSG00000207245.1+ENSG00000206727.1+ENSG00000199833.1+ENSG00000273173.5+ENSG00000212380.1+ENSG00000259905.7+ENSG00000224078.15+ENSG00000128739.23+ENSG00000207263.1+ENSG00000275529.1+ENSG00000279050.1+ENSG00000207093.1+ENSG00000207442.1+ENSG00000207133.1+ENSG00000207014.1+ENSG00000201634.1+ENSG00000207174.1+ENSG00000286110.1+ENSG00000275127.1+ENSG00000276844.1+ENSG00000275524.1+ENSG00000207197.1+ENSG00000206688.1+ENSG00000274640.1+ENSG00000278715.1+ENSG00000252277.1+ENSG00000207001.1+ENSG00000239014.1+ENSG00000207137.1+ENSG00000261069.3+ENSG00000251815.1+ENSG00000214265.11+ENSG00000207279.1+ENSG00000278089.1+ENSG00000207460.1+ENSG00000273835.1+ENSG00000276314.1+ENSG00000277785.1+ENSG00000202499.1+ENSG00000252326.1+ENSG00000206621.1+ENSG00000279192.1+ENSG00000278123.1+ENSG00000260780.1+ENSG00000276610.1+ENSG00000201969.1+ENSG00000251896.1	E528	11.1793	0.00641686	14.7172	0.000124903	0.00699141	7.05185	4.09847	-1.57416	chr15	25112021	25112214	194	+	5	9	3	18	19	12	ENST00000671121.1, ENST00000546682.5, ENST00000667478.1, ENST00000660956.1, ENST00000668444.1
ENSG00000241020.1+ENSG00000137494.14:E033	ENSG00000241020.1+ENSG00000137494.14	E033	3.01754	0.025871	14.7182	0.000124834	0.00699141	3.72848	0.0488962	-12.509	chr11	83260057	83260694	638	+	0	0	0	5	8	4	ENST00000528190.1
ENSG00000286268.1+ENSG00000147155.11+ENSG00000068354.16:E016	ENSG00000286268.1+ENSG00000147155.11+ENSG00000068354.16	E016	2.60942	0.129253	14.7155	0.000125013	0.0069953	3.96618	0.0437726	-13.0071	chrX	48527286	48527671	386	+	0	0	0	3	3	7	ENST00000466461.1
ENSG00000259153.2:E002	ENSG00000259153.2	E002	14.757	0.00473631	14.7087	0.000125468	0.00701501	5.54081	8.32082	1.183	chr14	70809891	70809939	49	+	17	31	13	12	15	8	ENST00000557691.2, ENST00000661317.1
ENSG00000167553.16:E009	ENSG00000167553.16	E009	3.1157	0.159849	14.703	0.000125846	0.00703155	0.0223345	4.67579	15.4251	chr12	49228091	49228166	76	+	3	18	4	0	0	0	ENST00000552448.1, ENST00000550574.1, ENST00000541364.5, ENST00000549818.5, ENST00000552125.1
ENSG00000169045.17:E092	ENSG00000169045.17	E092	13.6151	0.00625702	14.7026	0.00012587	0.00703176	7.96527	5.04754	-1.32588	chr5	179623188	179623280	93	-	12	15	8	17	15	14	ENST00000356731.9
ENSG00000271793.2+ENSG00000135316.19+ENSG00000135317.14+ENSG00000203875.13+ENSG00000275072.1+ENSG00000220563.1:E093	ENSG00000271793.2+ENSG00000135316.19+ENSG00000135317.14+ENSG00000203875.13+ENSG00000275072.1+ENSG00000220563.1	E093	7.5636	0.0105612	14.6989	0.000126118	0.00703987	6.13859	3.35488	-1.74998	chr6	85588863	85588950	88	-	5	6	3	8	12	10	ENST00000683898.1
ENSG00000136758.19:E028	ENSG00000136758.19	E028	24.0063	0.00538972	14.6955	0.000126347	0.00705104	6.73941	9.78798	1.0895	chr10	27147498	27147668	171	-	39	49	30	14	14	9	ENST00000375972.7, ENST00000477432.1, ENST00000326799.7
ENSG00000181790.11:E005	ENSG00000181790.11	E005	2.80252	0.0425825	14.6953	0.00012636	0.00705104	4.04416	0.935076	-4.22928	chr8	142475474	142475635	162	+	1	0	0	2	6	6	ENST00000643448.1, ENST00000517894.5, ENST00000323289.6, ENST00000521208.5
ENSG00000238387.1+ENSG00000166483.12:E013	ENSG00000238387.1+ENSG00000166483.12	E013	40.1941	0.0164503	14.6883	0.000126829	0.00707031	13.1293	9.03603	-1.10091	chr11	9578028	9578131	104	+	41	35	30	41	57	35	ENST00000524549.1, ENST00000458785.1
ENSG00000182568.17+ENSG00000131374.14:E046	ENSG00000182568.17+ENSG00000131374.14	E046	13.934	0.0618798	14.6877	0.00012687	0.00707146	3.72248	8.23937	2.3062	chr3	17562019	17562142	124	-	35	43	10	6	4	1	ENST00000446863.5, ENST00000429383.8, ENST00000486224.5
ENSG00000112992.18:E011	ENSG00000112992.18	E011	6.13431	0.011207	14.6853	0.000127035	0.00707715	2.29496	5.39745	2.47365	chr5	43603180	43603185	6	+	12	18	8	0	2	2	ENST00000654405.1, ENST00000344920.9, ENST00000660752.1
ENSG00000119397.18:E004	ENSG00000119397.18	E004	16.6957	0.00538793	14.6733	0.000127848	0.00711665	8.76957	5.86695	-1.17053	chr9	121088296	121088543	248	+	11	26	9	24	21	13	ENST00000373865.7, ENST00000373855.7
ENSG00000120837.8:E016	ENSG00000120837.8	E016	7.10235	0.0148813	14.6723	0.000127911	0.00711786	2.89014	5.99634	2.11286	chr12	104138211	104138241	31	-	7	25	11	3	3	1	ENST00000551446.6, ENST00000550881.1
ENSG00000163931.16:E035	ENSG00000163931.16	E035	13.5182	0.00528014	14.6639	0.00012848	0.00714489	8.02382	5.07422	-1.33197	chr3	53235175	53235607	433	-	12	15	9	13	21	12	ENST00000460343.5
ENSG00000111596.14:E007	ENSG00000111596.14	E007	6.92663	0.0574174	14.6631	0.000128541	0.0071471	5.96701	2.38699	-2.65119	chr12	70243410	70243411	2	+	5	1	0	14	11	8	ENST00000418359.7, ENST00000552319.5, ENST00000547780.5
ENSG00000076382.17+ENSG00000167524.16+ENSG00000258472.9:E084	ENSG00000076382.17+ENSG00000167524.16+ENSG00000258472.9	E084	11.1297	0.00874921	14.6377	0.00013028	0.0072279	7.51029	4.53658	-1.46358	chr17	28612367	28612598	232	-	15	13	5	11	14	10	ENST00000461399.8
ENSG00000272298.1+ENSG00000258741.4+ENSG00000185442.13:E025	ENSG00000272298.1+ENSG00000258741.4+ENSG00000185442.13	E025	31.0633	0.0253516	14.6265	0.000131058	0.00726108	7.67265	12.3365	1.39381	chr15	92733823	92733984	162	-	40	88	19	27	22	16	ENST00000554246.1
ENSG00000243930.1+ENSG00000255292.9+ENSG00000204370.13+ENSG00000197580.13+ENSG00000150783.10:E068	ENSG00000243930.1+ENSG00000255292.9+ENSG00000204370.13+ENSG00000197580.13+ENSG00000150783.10	E068	6.84134	0.0848697	14.6186	0.000131606	0.00728673	6.34493	2.2779	-2.96467	chr11	112214762	112214859	98	+	2	3	1	13	20	3	ENST00000438022.5, ENST00000525175.1, ENST00000357685.11, ENST00000532716.1, ENST00000531169.5, ENST00000361053.8, ENST00000494860.5, ENST00000460924.6, ENST00000526088.5, ENST00000530677.1, ENST00000532593.5
ENSG00000196923.14:E024	ENSG00000196923.14	E024	19.9701	0.00864098	14.6016	0.000132802	0.00733869	8.82808	5.73313	-1.25694	chr5	177491404	177491420	17	-	13	10	8	23	31	28	ENST00000359895.6, ENST00000493815.5, ENST00000504318.5, ENST00000503827.5
ENSG00000277578.1+ENSG00000177082.13:E040	ENSG00000277578.1+ENSG00000177082.13	E040	36.4145	0.0127427	14.5991	0.000132975	0.00734703	12.0471	8.43849	-1.04589	chr15	84654026	84654226	201	-	13	42	19	42	60	42	ENST00000560966.5, ENST00000559126.5, ENST00000559452.5, ENST00000560182.5, ENST00000561447.5
ENSG00000251246.1+ENSG00000243364.8+ENSG00000143590.14:E004	ENSG00000251246.1+ENSG00000243364.8+ENSG00000143590.14	E004	19.0595	0.00398748	14.5873	0.000133813	0.00738736	6.18833	8.83906	1.03875	chr1	155063761	155063936	176	+	29	41	21	8	15	10	ENST00000505139.1, ENST00000427683.2, ENST00000359751.8, ENST00000368409.8
ENSG00000243477.6+ENSG00000186792.17+ENSG00000214706.12:E062	ENSG00000243477.6+ENSG00000186792.17+ENSG00000214706.12	E062	57.957	0.0169512	14.5855	0.00013394	0.00739156	15.5498	11.0939	-1.00413	chr3	50295124	50295619	496	-	57	69	39	46	85	56	ENST00000359051.7, ENST00000450982.6, ENST00000435141.1, ENST00000336307.6, ENST00000621157.5
ENSG00000205726.15:E080	ENSG00000205726.15	E080	19.1214	0.019394	14.5817	0.00013421	0.00740273	9.42776	5.77919	-1.42611	chr21	33856794	33856857	64	+	13	21	6	35	23	17	ENST00000399367.7, ENST00000381285.8, ENST00000381318.8
ENSG00000117114.20:E073	ENSG00000117114.20	E073	18.1161	0.0244808	14.5778	0.000134489	0.00741155	9.02438	5.35165	-1.52103	chr1	81987030	81987259	230	+	7	14	11	18	29	25	ENST00000472424.2, ENST00000674489.1
ENSG00000237125.11:E010	ENSG00000237125.11	E010	22.5401	0.0373266	14.5764	0.000134587	0.00741371	5.84051	10.2517	1.64132	chr4	173530458	173530458	1	+	30	62	32	8	19	3	ENST00000512246.5, ENST00000502334.5, ENST00000507322.5, ENST00000507571.5, ENST00000510339.5, ENST00000509640.5, ENST00000512929.5, ENST00000507062.5, ENST00000502896.5, ENST00000507636.5, ENST00000508534.5, ENST00000515350.5, ENST00000505621.5, ENST00000510221.5, ENST00000502941.5
ENSG00000213204.8+ENSG00000164414.18+ENSG00000272514.6:E018	ENSG00000213204.8+ENSG00000164414.18+ENSG00000272514.6	E018	8.38897	0.0090375	14.5727	0.000134851	0.00742551	6.1241	3.19643	-1.88297	chr6	87434860	87435053	194	+	3	5	2	11	15	12	ENST00000369562.9, ENST00000489338.6, ENST00000507897.5, ENST00000296885.7
ENSG00000224597.10:E027	ENSG00000224597.10	E027	18.4083	0.00497899	14.5722	0.000134889	0.00742638	8.8542	6.10923	-1.08112	chr10	29483433	29483918	486	+	11	24	5	22	34	18	ENST00000414457.5
ENSG00000130270.16:E010	ENSG00000130270.16	E010	6.8423	0.0112579	14.5717	0.000134926	0.00742725	2.1571	5.35225	2.62818	chr19	1789361	1789614	254	-	10	21	13	1	2	0	ENST00000310127.10, ENST00000526847.1, ENST00000525591.5, ENST00000531925.5
ENSG00000139971.15+ENSG00000257621.8:E015	ENSG00000139971.15+ENSG00000257621.8	E015	5.32455	0.0125532	14.5622	0.000135605	0.00745743	2.31379	5.3285	2.41278	chr14	58138348	58139100	753	-	9	13	8	1	2	2	ENST00000267485.7, ENST00000334342.5, ENST00000557175.5
ENSG00000180329.14:E006	ENSG00000180329.14	E006	18.644	0.00522806	14.5596	0.000135798	0.00746197	5.7905	8.73332	1.19648	chr17	44681731	44682002	272	-	25	53	21	7	8	11	ENST00000592333.1
ENSG00000186409.18+ENSG00000127125.9:E133	ENSG00000186409.18+ENSG00000127125.9	E133	9.48143	0.0147381	14.5523	0.000136319	0.00747623	6.03236	2.9665	-2.0549	chr1	42608777	42610334	1558	+	4	2	1	13	16	16	ENST00000669471.1
ENSG00000196154.12:E008	ENSG00000196154.12	E008	8.93626	0.0112819	14.5428	0.00013701	0.00751053	6.49093	3.68216	-1.64297	chr1	153545470	153545518	49	-	2	10	3	11	15	12	ENST00000354332.8
ENSG00000215440.12+ENSG00000254995.4+ENSG00000124222.22:E077	ENSG00000215440.12+ENSG00000254995.4+ENSG00000124222.22	E077	20.6263	0.0114488	14.539	0.00013729	0.0075223	9.59287	6.35123	-1.20291	chr20	58713917	58714093	177	+	12	30	10	19	25	28	ENST00000525967.5, ENST00000527587.5, ENST00000356091.11, ENST00000529976.5, ENST00000527081.1, ENST00000530122.1, ENST00000525817.5, ENST00000525068.1
ENSG00000277578.1+ENSG00000177082.13:E039	ENSG00000277578.1+ENSG00000177082.13	E039	35.3295	0.0123296	14.539	0.000137285	0.0075223	11.8712	8.28685	-1.05537	chr15	84654001	84654025	25	-	14	38	19	37	62	41	ENST00000560966.5, ENST00000559452.5, ENST00000559126.5
ENSG00000237094.12:E036	ENSG00000237094.12	E036	4.51213	0.0176898	14.5333	0.000137704	0.00754129	4.66841	1.75218	-2.8323	chr1	498073	498280	208	-	0	2	1	8	7	7	ENST00000601486.5, ENST00000641579.1, ENST00000641845.1, ENST00000599771.6
ENSG00000012983.12:E026	ENSG00000012983.12	E026	21.6227	0.00910471	14.5106	0.000139373	0.00760832	9.42486	6.31349	-1.16843	chr14	50448833	50450600	1768	-	19	12	11	28	35	21	ENST00000554990.6
ENSG00000244617.3+ENSG00000179818.15:E256	ENSG00000244617.3+ENSG00000179818.15	E256	4.90607	0.0161624	14.5103	0.000139395	0.00760832	2.49503	5.43201	2.25075	chr2	70085719	70085736	18	-	10	11	5	4	3	0	ENST00000625724.1, ENST00000627189.2, ENST00000630746.2, ENST00000629943.3, ENST00000653606.1, ENST00000630206.2, ENST00000437019.2, ENST00000653596.1, ENST00000439892.6
ENSG00000185842.16:E107	ENSG00000185842.16	E107	6.40129	0.0186839	14.5055	0.000139749	0.00762275	5.53316	2.5542	-2.23656	chr1	225338061	225338182	122	+	1	3	3	8	9	11	ENST00000327794.10, ENST00000638635.1, ENST00000439375.6, ENST00000430092.5, ENST00000682510.1
ENSG00000181790.11:E020	ENSG00000181790.11	E020	10.2933	0.0251374	14.5014	0.000140059	0.00763478	7.17227	3.85414	-1.8013	chr8	142489035	142489110	76	+	9	6	2	15	22	8	ENST00000643448.1, ENST00000517894.5, ENST00000518820.1, ENST00000323289.6, ENST00000521208.5
ENSG00000281649.2:E022	ENSG00000281649.2	E022	20.0523	0.00547657	14.4973	0.000140362	0.00764764	6.52392	9.52312	1.10354	chr9	37080537	37080858	322	+	26	49	14	14	17	13	ENST00000654889.1
ENSG00000163041.13:E003	ENSG00000163041.13	E003	21.7091	0.00789415	14.4937	0.000140632	0.00765991	9.67233	6.58919	-1.12018	chr1	226062716	226062725	10	+	20	24	9	30	25	22	ENST00000366815.10, ENST00000366814.3
ENSG00000198498.10:E013	ENSG00000198498.10	E013	8.11931	0.0342978	14.4778	0.000141818	0.00771595	6.65016	3.28054	-2.04737	chr4	163515462	163516102	641	+	4	7	4	11	8	12	ENST00000508652.5
ENSG00000168883.20:E001	ENSG00000168883.20	E001	21.8402	0.00728271	14.466	0.000142713	0.00775104	9.71393	6.70075	-1.08395	chr2	85602856	85603081	226	+	10	31	16	25	27	23	ENST00000491659.5, ENST00000459775.5
ENSG00000120549.18:E034	ENSG00000120549.18	E034	4.67962	0.0276878	14.4609	0.000143097	0.00776576	2.43528	5.43784	2.32387	chr10	24536774	24536893	120	+	9	12	4	0	5	2	ENST00000376454.8, ENST00000396445.5, ENST00000307544.10, ENST00000376452.7, ENST00000635163.1, ENST00000458595.5, ENST00000376451.4
ENSG00000101084.18+ENSG00000259399.1+ENSG00000118707.11:E006	ENSG00000101084.18+ENSG00000259399.1+ENSG00000118707.11	E006	13.6964	0.0231157	14.4592	0.000143225	0.00777046	4.34312	7.74172	1.67823	chr20	36574554	36574635	82	+	29	40	13	3	9	2	ENST00000558530.1, ENST00000558028.5, ENST00000611732.4
ENSG00000155980.13:E026	ENSG00000155980.13	E026	9.78339	0.00975353	14.4459	0.000144242	0.00781329	4.16689	7.09207	1.5428	chr12	57572450	57572579	130	+	11	13	12	9	10	5	ENST00000675984.1, ENST00000676242.1
ENSG00000159917.17:E001	ENSG00000159917.17	E001	15.6354	0.00579755	14.4441	0.000144383	0.0078194	5.59216	8.35116	1.16686	chr19	44228729	44228963	235	-	24	37	12	12	9	9	ENST00000592844.5
ENSG00000244617.3+ENSG00000179818.15:E259	ENSG00000244617.3+ENSG00000179818.15	E259	5.64061	0.0342904	14.4425	0.000144504	0.00782345	2.66139	5.91309	2.31052	chr2	70085751	70085815	65	-	13	14	4	4	4	0	ENST00000629943.3, ENST00000653606.1, ENST00000630206.2, ENST00000437019.2, ENST00000653596.1, ENST00000439892.6
ENSG00000169087.11:E004	ENSG00000169087.11	E004	26.0433	0.00990136	14.442	0.000144546	0.00782449	10.3673	7.05517	-1.12515	chr3	122741114	122741776	663	-	12	29	9	42	48	20	ENST00000471534.1
ENSG00000136267.14:E022	ENSG00000136267.14	E022	14.2701	0.00733319	14.4413	0.000144594	0.00782586	6.32446	3.10726	-2.05828	chr7	14672929	14673027	99	-	1	2	2	23	38	16	ENST00000477401.5, ENST00000399322.7, ENST00000407950.5, ENST00000402815.6, ENST00000406247.7, ENST00000403963.5, ENST00000403951.6
ENSG00000075292.19+ENSG00000281195.1:E037	ENSG00000075292.19+ENSG00000281195.1	E037	13.2561	0.0103077	14.4404	0.000144662	0.00782788	7.78053	4.72403	-1.44936	chr2	71379516	71380175	660	+	6	12	7	25	19	10	ENST00000486494.1
ENSG00000109861.17:E033	ENSG00000109861.17	E033	11.3357	0.0803767	14.4382	0.000144837	0.00783034	8.77194	4.01792	-2.26826	chr11	88330646	88334936	4291	-	8	22	8	17	7	9	ENST00000533865.6
ENSG00000152256.14:E004	ENSG00000152256.14	E004	8.35166	0.0168986	14.4263	0.000145755	0.00786009	6.80606	3.6922	-1.77295	chr2	172556051	172556089	39	+	6	10	5	5	16	9	ENST00000410055.5, ENST00000392571.6
ENSG00000120533.13:E035	ENSG00000120533.13	E035	224.795	0.0217125	14.4213	0.000146138	0.00787824	28.9328	20.9274	-1.03346	chr8	109343856	109344599	744	+	196	233	127	292	319	189	ENST00000517311.5, ENST00000523335.1, ENST00000521688.6, ENST00000518118.1
ENSG00000213204.8+ENSG00000164414.18+ENSG00000272514.6:E011	ENSG00000213204.8+ENSG00000164414.18+ENSG00000272514.6	E011	9.68179	0.00819868	14.4199	0.000146251	0.00788188	6.57347	3.64577	-1.70843	chr6	87415686	87415874	189	+	3	6	4	13	21	10	ENST00000296885.7, ENST00000480123.2, ENST00000507897.5, ENST00000489338.6, ENST00000369562.9
ENSG00000154518.10+ENSG00000200121.2:E004	ENSG00000154518.10+ENSG00000200121.2	E004	61.7179	0.0181044	14.4175	0.000146438	0.00788822	15.9912	11.3534	-1.02019	chr2	175178067	175178144	78	-	42	84	37	49	103	64	ENST00000409194.5, ENST00000284727.9
ENSG00000267858.6+ENSG00000213753.11+ENSG00000286104.1+ENSG00000269032.1:E029	ENSG00000267858.6+ENSG00000213753.11+ENSG00000286104.1+ENSG00000269032.1	E029	3.77601	0.051397	14.4144	0.000146676	0.00789651	4.79161	1.58268	-3.20146	chr19	58599436	58599575	140	+	1	1	1	10	7	2	ENST00000487264.5, ENST00000651608.1, ENST00000652551.1, ENST00000473164.1
ENSG00000091436.17:E023	ENSG00000091436.17	E023	13.6165	0.00774955	14.4017	0.00014767	0.00794205	4.79561	7.69232	1.37255	chr2	173229689	173229733	45	+	26	39	11	5	8	5	ENST00000375213.8, ENST00000409176.6
ENSG00000255455.2+ENSG00000120451.11:E040	ENSG00000255455.2+ENSG00000120451.11	E040	13.0032	0.00844585	14.4002	0.000147788	0.00794716	4.81712	7.83635	1.41368	chr11	130916452	130916479	28	-	15	32	18	6	13	3	ENST00000265909.9, ENST00000531608.1
ENSG00000166912.17:E031	ENSG00000166912.17	E031	4.65586	0.0150939	14.3984	0.00014793	0.00795354	1.22869	4.49648	3.74809	chr15	30990777	30990837	61	-	8	13	9	0	0	1	ENST00000568604.5, ENST00000567567.5, ENST00000563714.5, ENST00000565728.5, ENST00000564787.1, ENST00000435680.6
ENSG00000137843.12+ENSG00000259288.7+ENSG00000156970.13:E075	ENSG00000137843.12+ENSG00000259288.7+ENSG00000156970.13	E075	13.3693	0.01428	14.3948	0.000148209	0.00796728	8.25462	5.08116	-1.41078	chr15	40264828	40264890	63	+	17	17	9	13	21	7	ENST00000260404.8, ENST00000558055.5, ENST00000561230.5, ENST00000558878.6, ENST00000542403.3, ENST00000558106.5, ENST00000560684.6, ENST00000559139.5, ENST00000441369.6, ENST00000559617.5, ENST00000558183.6, ENST00000558658.6, ENST00000559435.1, ENST00000453867.7, ENST00000560346.5, ENST00000455577.6, ENST00000560669.5
ENSG00000172053.18+ENSG00000284488.1:E020	ENSG00000172053.18+ENSG00000284488.1	E020	17.8001	0.00428875	14.3933	0.000148333	0.00797144	8.74016	5.8724	-1.15801	chr3	49098259	49098352	94	-	12	18	10	25	24	17	ENST00000482248.7, ENST00000459870.6, ENST00000470113.2
ENSG00000164403.15:E027	ENSG00000164403.15	E027	2.91898	0.0241802	14.3761	0.000149693	0.00803441	1.06004	4.14033	3.93532	chr5	132830594	132830647	54	-	6	9	4	0	0	1	ENST00000378679.8, ENST00000440118.1
ENSG00000196642.19+ENSG00000272679.1+ENSG00000244187.8+ENSG00000213213.14+ENSG00000273066.5+ENSG00000272896.1:E039	ENSG00000196642.19+ENSG00000272679.1+ENSG00000244187.8+ENSG00000213213.14+ENSG00000273066.5+ENSG00000272896.1	E039	11.8512	0.00576998	14.3634	0.000150701	0.00808091	7.45774	4.62854	-1.38501	chr9	136805357	136805361	5	+	8	12	7	15	18	11	ENST00000371682.7, ENST00000481601.5, ENST00000338005.7, ENST00000479371.5, ENST00000430612.5
ENSG00000158186.13:E011	ENSG00000158186.13	E011	10.7016	0.00702761	14.3619	0.000150823	0.0080862	4.425	7.19179	1.40947	chr3	138349952	138350422	471	+	14	21	13	10	8	3	ENST00000461114.1
ENSG00000065485.20+ENSG00000284421.1+ENSG00000121542.12:E002	ENSG00000065485.20+ENSG00000284421.1+ENSG00000121542.12	E002	19.4358	0.00504014	14.3601	0.000150971	0.00809285	6.05693	9.04699	1.16911	chr3	123067062	123067206	145	+	30	53	18	12	9	9	ENST00000489923.5, ENST00000316218.12
ENSG00000197070.14+ENSG00000181090.21+ENSG00000283411.1:E009	ENSG00000197070.14+ENSG00000181090.21+ENSG00000283411.1	E009	31.9505	0.0103689	14.3518	0.000151635	0.00812209	11.4053	8.05113	-1.02135	chr9	137611451	137612451	1001	+	28	32	14	35	42	38	ENST00000491911.5
ENSG00000131143.10:E020	ENSG00000131143.10	E020	12.9039	0.00620614	14.3348	0.000153013	0.00817925	7.78451	4.90709	-1.34071	chr16	85804662	85804936	275	+	10	13	8	17	20	10	ENST00000569997.1
ENSG00000149403.13:E011	ENSG00000149403.13	E011	9.68862	0.0126193	14.3255	0.00015377	0.00821458	4.10603	7.20604	1.63179	chr11	120660269	120660400	132	+	13	13	5	6	11	11	ENST00000533291.5, ENST00000438375.2, ENST00000638419.1, ENST00000527524.8
ENSG00000215440.12+ENSG00000254995.4+ENSG00000124222.22:E064	ENSG00000215440.12+ENSG00000254995.4+ENSG00000124222.22	E064	19.0564	0.00470448	14.3193	0.000154279	0.00823659	9.20996	6.31636	-1.09955	chr20	58694422	58694592	171	+	11	27	13	20	31	16	ENST00000525967.5, ENST00000527587.5, ENST00000356091.11, ENST00000529976.5, ENST00000530122.1, ENST00000533788.1, ENST00000525817.5
ENSG00000243930.1+ENSG00000255292.9+ENSG00000204370.13+ENSG00000197580.13+ENSG00000150783.10:E064	ENSG00000243930.1+ENSG00000255292.9+ENSG00000204370.13+ENSG00000197580.13+ENSG00000150783.10	E064	6.8724	0.0105184	14.3151	0.000154616	0.00824975	5.81147	2.94836	-1.96432	chr11	112202165	112202190	26	+	3	4	3	10	10	9	ENST00000438022.5, ENST00000357685.11, ENST00000531169.5, ENST00000361053.8, ENST00000494860.5, ENST00000460924.6, ENST00000526088.5, ENST00000530677.1, ENST00000532593.5
ENSG00000256061.7+ENSG00000283891.1+ENSG00000260916.8+ENSG00000261771.5:E026	ENSG00000256061.7+ENSG00000283891.1+ENSG00000260916.8+ENSG00000261771.5	E026	14.7754	0.00934311	14.3027	0.000155642	0.00829007	7.69859	4.60082	-1.49504	chr15	55372045	55372939	895	-	5	8	5	21	36	13	ENST00000568372.5
ENSG00000284762.1+ENSG00000113231.14+ENSG00000285000.1+ENSG00000251566.1+ENSG00000164252.13+ENSG00000250802.7:E090	ENSG00000284762.1+ENSG00000113231.14+ENSG00000285000.1+ENSG00000251566.1+ENSG00000164252.13+ENSG00000250802.7	E090	2.99803	0.0283434	14.3027	0.000155644	0.00829007	4.30101	1.31825	-3.41634	chr5	77142065	77142079	15	+	1	1	0	6	8	2	ENST00000643465.1, ENST00000643365.1, ENST00000645136.1, ENST00000645183.1, ENST00000645459.1, ENST00000643974.1, ENST00000646594.1, ENST00000643603.1, ENST00000643269.1
ENSG00000070404.10:E010	ENSG00000070404.10	E010	6.80519	0.0119068	14.3007	0.000155806	0.00829566	3.33659	6.25768	1.82159	chr19	680813	680879	67	+	7	11	6	3	8	7	ENST00000592947.5, ENST00000591573.1
ENSG00000117152.14:E002	ENSG00000117152.14	E002	26.576	0.0112969	14.2985	0.000155986	0.00830224	5.25022	8.84697	1.51842	chr1	163068935	163068992	58	+	53	67	44	8	3	2	ENST00000421743.6, ENST00000527393.5
ENSG00000288725.1+ENSG00000125124.14+ENSG00000167005.14:E034	ENSG00000288725.1+ENSG00000125124.14+ENSG00000167005.14	E034	10.4571	0.00880996	14.2937	0.000156388	0.00831803	7.00808	4.18722	-1.49404	chr16	56470593	56470614	22	-	8	11	1	17	15	11	ENST00000682930.1, ENST00000682047.1, ENST00000682038.1, ENST00000682855.1, ENST00000683992.1, ENST00000684076.1, ENST00000683212.1, ENST00000682473.1, ENST00000682187.1, ENST00000682360.1, ENST00000682492.1, ENST00000564459.6
ENSG00000155849.16:E055	ENSG00000155849.16	E055	7.93725	0.00862046	14.289	0.000156776	0.00833346	3.61966	6.31429	1.6123	chr7	37448865	37448950	86	-	11	17	9	4	5	5	ENST00000445322.1, ENST00000479447.1, ENST00000448602.5, ENST00000453399.5
ENSG00000148357.17:E111	ENSG00000148357.17	E111	35.3267	0.00279995	14.2871	0.000156941	0.0083386	8.29763	4.9898	-1.47854	chr9	130432429	130432555	127	+	3	4	2	60	86	45	ENST00000623487.1, ENST00000624552.3, ENST00000683500.1
ENSG00000068615.19:E018	ENSG00000068615.19	E018	9.73054	0.0165542	14.2829	0.000157289	0.00835037	3.92364	7.01809	1.68633	chr2	86251352	86251956	605	-	8	20	16	5	6	6	ENST00000489855.2
ENSG00000100902.11+ENSG00000258790.1+ENSG00000100890.16:E074	ENSG00000100902.11+ENSG00000258790.1+ENSG00000100890.16	E074	23.4747	0.0194841	14.2793	0.000157586	0.00836355	10.3598	6.65598	-1.29247	chr14	35317479	35317493	15	+	18	20	17	32	41	14	ENST00000555764.5, ENST00000261479.9
ENSG00000214736.8+ENSG00000124593.16+ENSG00000278224.7:E001	ENSG00000214736.8+ENSG00000124593.16+ENSG00000278224.7	E001	6.92454	0.0242097	14.2783	0.000157669	0.00836534	5.93197	2.89816	-2.07353	chr6	41780349	41780771	423	+	3	3	4	6	13	10	ENST00000456057.5
ENSG00000172269.20:E074	ENSG00000172269.20	E074	2.74283	0.0266893	14.2735	0.000158071	0.00838276	4.17469	1.27199	-3.43316	chr11	119107147	119108331	1185	-	0	2	0	4	6	4	ENST00000409993.6
ENSG00000160753.16:E016	ENSG00000160753.16	E016	20.3007	0.010695	14.2707	0.000158308	0.00839402	6.43826	9.51719	1.14014	chr1	155324545	155324576	32	+	17	35	28	12	23	12	ENST00000492536.5, ENST00000368349.8, ENST00000471876.5, ENST00000479924.5, ENST00000490373.5, ENST00000468764.5
ENSG00000133424.22:E001	ENSG00000133424.22	E001	3.81154	0.0239422	14.2634	0.000158927	0.00842032	4.78352	1.82642	-2.78304	chr22	33162226	33164364	2139	-	1	2	1	8	9	2	ENST00000609799.6, ENST00000610186.6, ENST00000676217.1, ENST00000608642.6, ENST00000674562.1
ENSG00000118162.14:E018	ENSG00000118162.14	E018	10.7184	0.00916894	14.2575	0.000159424	0.00844116	7.01855	4.09293	-1.5643	chr19	47481579	47481634	56	-	9	5	5	14	18	11	ENST00000594208.5
ENSG00000144824.21+ENSG00000240891.8:E038	ENSG00000144824.21+ENSG00000240891.8	E038	5.79243	0.0582922	14.2569	0.000159472	0.00844136	1.92471	5.32792	2.94411	chr3	111952572	111952613	42	+	15	9	9	1	0	2	ENST00000393925.7, ENST00000431670.7, ENST00000393923.7, ENST00000478733.6, ENST00000481953.5, ENST00000412622.5, ENST00000498699.5, ENST00000638331.1
ENSG00000138698.15:E038	ENSG00000138698.15	E038	11.6213	0.0187212	14.2549	0.000159646	0.00844665	4.31448	7.51931	1.61242	chr4	98395941	98396909	969	+	24	23	11	6	8	4	ENST00000514139.2
ENSG00000111596.14:E014	ENSG00000111596.14	E014	14.3485	0.00737398	14.2525	0.000159847	0.00845595	7.94368	5.02143	-1.333	chr12	70243438	70243441	4	+	11	13	3	25	21	13	ENST00000550160.5, ENST00000549443.5, ENST00000550641.6, ENST00000551661.5, ENST00000547780.5, ENST00000552319.5, ENST00000229195.8, ENST00000553078.5, ENST00000551132.5, ENST00000552915.5, ENST00000548741.5, ENST00000548021.5, ENST00000418359.7
ENSG00000101680.15:E025	ENSG00000101680.15	E025	3.9542	0.0201535	14.2392	0.000160979	0.00851059	5.50539	2.35495	-2.45656	chr18	6963885	6964137	253	-	4	8	2	2	7	3	ENST00000490190.1
ENSG00000078687.17:E009	ENSG00000078687.17	E009	8.86435	0.0323031	14.238	0.000161083	0.00851475	6.5425	3.21049	-2.06232	chr17	78041047	78041117	71	+	1	8	2	17	11	12	ENST00000588549.1
ENSG00000111846.19:E026	ENSG00000111846.19	E026	3.67724	0.0190293	14.2326	0.000161545	0.00853524	4.7994	1.92782	-2.63666	chr6	10585760	10586914	1155	+	2	3	0	6	7	4	ENST00000265012.5
ENSG00000129292.21:E038	ENSG00000129292.21	E038	12.1261	0.00581993	14.2249	0.000162206	0.00856087	7.46591	4.59491	-1.40932	chr8	132816784	132816887	104	+	7	12	5	18	20	11	ENST00000469979.6, ENST00000522253.1
ENSG00000068024.17:E032	ENSG00000068024.17	E032	8.2634	0.0110358	14.2238	0.000162301	0.00856457	3.35407	6.34337	1.84601	chr2	239126680	239126694	15	-	10	24	11	3	2	5	ENST00000535493.5, ENST00000461113.5, ENST00000543185.6, ENST00000493582.5
ENSG00000204304.12+ENSG00000273333.2:E017	ENSG00000204304.12+ENSG00000273333.2	E017	4.46481	0.020015	14.2155	0.000163023	0.00859736	5.16933	2.40858	-2.20888	chr6	32188280	32188504	225	-	5	4	0	2	7	8	ENST00000496171.1, ENST00000478678.5, ENST00000375050.6, ENST00000480254.1
ENSG00000013810.21:E001	ENSG00000013810.21	E001	5.39435	0.0165594	14.2142	0.000163137	0.00860075	5.81088	2.87878	-2.03304	chr4	1712858	1712890	33	+	3	10	1	7	7	6	ENST00000652002.1
ENSG00000153406.14:E035	ENSG00000153406.14	E035	23.3639	0.0619611	14.2079	0.000163684	0.00862294	10.1778	4.65759	-2.27621	chr16	4474423	4474455	33	-	10	7	2	33	88	7	ENST00000404295.7, ENST00000575995.1, ENST00000576935.5, ENST00000574733.5, ENST00000573571.1, ENST00000575557.5, ENST00000574425.5
ENSG00000112759.19:E008	ENSG00000112759.19	E008	35.024	0.0523886	14.2067	0.000163789	0.00862709	7.05419	12.7022	1.7252	chr6	44223595	44223600	6	+	42	106	46	10	12	20	ENST00000371740.10, ENST00000472176.2, ENST00000371755.9
ENSG00000267188.1+ENSG00000267173.1+ENSG00000062370.17+ENSG00000278318.5+ENSG00000267508.6:E027	ENSG00000267188.1+ENSG00000267173.1+ENSG00000062370.17+ENSG00000278318.5+ENSG00000267508.6	E027	5.91039	0.0146476	14.2014	0.000164249	0.00864466	2.67263	5.6279	2.15488	chr19	44396664	44397198	535	-	6	16	10	3	2	2	ENST00000622707.1
ENSG00000164941.14:E045	ENSG00000164941.14	E045	14.332	0.00736641	14.2009	0.000164291	0.00864555	8.13276	5.26078	-1.26666	chr8	94867031	94867139	109	+	6	21	9	16	19	16	ENST00000521155.5, ENST00000519736.5
ENSG00000143569.19+ENSG00000201129.1:E048	ENSG00000143569.19+ENSG00000201129.1	E048	22.5574	0.00480449	14.1975	0.000164591	0.00865871	6.65306	9.74386	1.11375	chr1	154259736	154259862	127	+	25	60	27	11	15	12	ENST00000475373.1, ENST00000364259.1
ENSG00000237188.5+ENSG00000180867.11+ENSG00000131778.19:E004	ENSG00000237188.5+ENSG00000180867.11+ENSG00000131778.19	E004	63.441	0.0176344	14.1945	0.000164855	0.00866856	16.3091	11.4261	-1.06074	chr1	147173186	147173361	176	+	49	83	43	53	79	74	ENST00000651151.1, ENST00000440377.2, ENST00000606856.1, ENST00000649713.1
ENSG00000168397.17:E036	ENSG00000168397.17	E036	15.3634	0.012681	14.193	0.000164987	0.00867387	5.23633	8.44023	1.38853	chr2	241659201	241659448	248	+	20	43	16	13	7	5	ENST00000493618.5, ENST00000425239.5, ENST00000483778.5
ENSG00000121440.15:E027	ENSG00000121440.15	E027	5.39946	0.0136815	14.1888	0.000165355	0.00868419	4.97342	2.0653	-2.54096	chr3	73433639	73433904	266	-	1	1	2	9	10	7	ENST00000479530.5
ENSG00000171365.17:E008	ENSG00000171365.17	E008	5.52866	0.0267635	14.1837	0.0001658	0.00870354	2.37028	5.61296	2.49396	chrX	50042338	50042462	125	+	7	23	6	1	3	1	ENST00000643129.1, ENST00000376088.7, ENST00000376091.8, ENST00000482218.2
ENSG00000106399.11:E013	ENSG00000106399.11	E013	12.9441	0.00548762	14.1829	0.000165871	0.00870594	7.73903	4.91197	-1.32074	chr7	7640578	7640581	4	-	10	14	8	14	17	14	ENST00000396682.6, ENST00000223129.8
ENSG00000167553.16:E011	ENSG00000167553.16	E011	2.71459	0.0269636	14.1821	0.000165942	0.00870808	1.03417	4.12289	3.9944	chr12	49256490	49256511	22	+	4	9	5	0	1	0	ENST00000552448.1, ENST00000549818.5
ENSG00000196367.14+ENSG00000284840.1:E096	ENSG00000196367.14+ENSG00000284840.1	E096	20.3238	0.00411272	14.1817	0.000165979	0.00870808	9.33093	6.47206	-1.067	chr7	99045542	99045792	251	+	17	24	10	19	31	22	ENST00000482799.3
ENSG00000138709.19:E027	ENSG00000138709.19	E027	17.6258	0.00556858	14.1771	0.00016638	0.00872327	8.83351	5.96815	-1.14212	chr4	128178431	128178642	212	+	18	20	7	18	26	18	ENST00000507259.5, ENST00000649983.1, ENST00000508819.5, ENST00000326639.11
ENSG00000166136.16+ENSG00000255339.6+ENSG00000075826.17:E007	ENSG00000166136.16+ENSG00000255339.6+ENSG00000075826.17	E007	8.34131	0.0109762	14.1763	0.000166452	0.00872574	6.30017	3.43618	-1.75623	chr10	100488027	100488098	72	-	5	5	4	10	11	12	ENST00000482456.6, ENST00000462434.5, ENST00000370345.8, ENST00000485800.6, ENST00000479697.5, ENST00000492667.5, ENST00000469546.6
ENSG00000205726.15:E090	ENSG00000205726.15	E090	17.5784	0.00434391	14.1743	0.000166634	0.00873088	8.77317	5.87037	-1.17003	chr21	33885041	33885123	83	+	11	22	8	20	25	20	ENST00000381285.8, ENST00000381318.8, ENST00000399367.7, ENST00000420666.1, ENST00000381284.7, ENST00000415023.1
ENSG00000100280.17:E017	ENSG00000100280.17	E017	8.83032	0.081924	14.1716	0.000166868	0.00873815	7.02368	2.85034	-2.61261	chr22	29339754	29339774	21	-	2	5	3	6	16	17	ENST00000357586.7
ENSG00000119705.10+ENSG00000197734.10:E026	ENSG00000119705.10+ENSG00000197734.10	E026	5.07895	0.0161513	14.1681	0.000167181	0.0087505	5.35735	2.48416	-2.22323	chr14	77760834	77760952	119	+	1	6	1	8	7	7	ENST00000556375.5, ENST00000556310.1, ENST00000650032.1, ENST00000557431.5
ENSG00000137221.14:E026	ENSG00000137221.14	E026	22.7587	0.00394913	14.1652	0.00016744	0.00876139	9.77581	6.94043	-1.00035	chr6	43502618	43503400	783	+	18	26	17	21	33	22	ENST00000483640.5
ENSG00000147996.17:E071	ENSG00000147996.17	E071	30.6801	0.00780291	14.1559	0.00016827	0.00879411	10.9828	7.74086	-1.02466	chr9	65733648	65733670	23	+	13	28	18	33	62	30	ENST00000377395.8, ENST00000377389.5, ENST00000497250.5, ENST00000480229.5, ENST00000491485.1, ENST00000480819.6, ENST00000377392.9, ENST00000463075.1, ENST00000382405.8, ENST00000489273.1, ENST00000476797.5, ENST00000430059.6, ENST00000461932.5, ENST00000485088.5, ENST00000429800.6, ENST00000486221.5
ENSG00000243930.1+ENSG00000255292.9+ENSG00000204370.13+ENSG00000197580.13+ENSG00000150783.10:E047	ENSG00000243930.1+ENSG00000255292.9+ENSG00000204370.13+ENSG00000197580.13+ENSG00000150783.10	E047	4.85082	0.0286146	14.1492	0.00016887	0.0088227	5.08687	2.0787	-2.58764	chr11	112193474	112193517	44	+	2	3	0	9	5	8	ENST00000438022.5, ENST00000534550.5, ENST00000525987.5, ENST00000531003.1, ENST00000357685.11, ENST00000527939.1, ENST00000532612.5, ENST00000531169.5, ENST00000361053.8, ENST00000494860.5, ENST00000460924.6, ENST00000526088.5, ENST00000532699.1, ENST00000530677.1, ENST00000532593.5, ENST00000534122.5
ENSG00000243930.1+ENSG00000255292.9+ENSG00000204370.13+ENSG00000197580.13+ENSG00000150783.10:E048	ENSG00000243930.1+ENSG00000255292.9+ENSG00000204370.13+ENSG00000197580.13+ENSG00000150783.10	E048	4.85082	0.0286146	14.1492	0.00016887	0.0088227	5.08687	2.0787	-2.58764	chr11	112193518	112193561	44	+	2	3	0	9	5	8	ENST00000438022.5, ENST00000534550.5, ENST00000525987.5, ENST00000357685.11, ENST00000527939.1, ENST00000532612.5, ENST00000531169.5, ENST00000361053.8, ENST00000494860.5, ENST00000460924.6, ENST00000526088.5, ENST00000532699.1, ENST00000530677.1, ENST00000532593.5, ENST00000534122.5
ENSG00000143493.13:E001	ENSG00000143493.13	E001	3.63105	0.0281258	14.1455	0.000169197	0.00883574	4.33263	1.36321	-3.34075	chr1	211940399	211940402	4	-	1	0	1	5	5	7	ENST00000469606.5
ENSG00000121904.18:E086	ENSG00000121904.18	E086	7.64032	0.0136598	14.1353	0.000170124	0.00887737	3.51057	6.49009	1.78061	chr1	33918094	33918301	208	-	16	11	5	7	5	4	ENST00000241312.8, ENST00000373388.6, ENST00000373381.9, ENST00000619121.4
ENSG00000048828.17:E013	ENSG00000048828.17	E013	8.83794	0.00951755	14.1344	0.000170199	0.00887991	6.7004	3.79541	-1.64769	chr9	93529581	93530710	1130	+	7	6	7	11	14	7	ENST00000375389.7
ENSG00000004766.17:E051	ENSG00000004766.17	E051	6.74405	0.0107279	14.1259	0.000170976	0.00890968	3.187	6.08335	1.87212	chr7	93320376	93320852	477	+	10	18	6	4	3	4	ENST00000458707.1
ENSG00000256185.1+ENSG00000256234.1+ENSG00000123104.12:E079	ENSG00000256185.1+ENSG00000256234.1+ENSG00000123104.12	E079	11.2529	0.0523095	14.1184	0.000171657	0.00893064	3.7839	7.78866	2.09471	chr12	26724656	26724742	87	-	26	28	8	6	4	4	ENST00000536627.1, ENST00000242737.5, ENST00000381340.8, ENST00000545235.1
ENSG00000160190.14+ENSG00000239930.2:E040	ENSG00000160190.14+ENSG00000239930.2	E040	26.782	0.0142815	14.1167	0.000171809	0.00893392	10.6191	7.45723	-1.03434	chr21	42580345	42581426	1082	+	9	37	20	38	36	23	ENST00000398341.7, ENST00000352133.3
ENSG00000159753.14:E015	ENSG00000159753.14	E015	31.1232	0.0120142	14.1054	0.000172849	0.00897845	11.0988	7.78298	-1.03981	chr16	67647299	67647387	89	+	23	20	21	29	51	36	ENST00000602563.1, ENST00000545661.5, ENST00000334583.11
ENSG00000143797.12:E008	ENSG00000143797.12	E008	51.5087	0.018041	14.1038	0.000172998	0.00898483	14.5438	10.2309	-1.04182	chr2	8862271	8862322	52	-	34	66	18	82	86	35	ENST00000486484.5, ENST00000486315.1, ENST00000471753.5
ENSG00000196358.11:E013	ENSG00000196358.11	E013	17.9921	0.0301973	14.0982	0.000173505	0.00900298	5.86448	9.81351	1.50117	chr9	132241441	132241504	64	+	13	37	12	23	25	8	ENST00000483055.1
ENSG00000180104.16:E033	ENSG00000180104.16	E033	11.471	0.00878619	14.098	0.000173533	0.00900302	7.30667	4.40571	-1.46827	chr5	468870	468942	73	+	8	8	6	16	23	8	ENST00000515601.6, ENST00000503889.2
ENSG00000288725.1+ENSG00000125124.14+ENSG00000167005.14:E080	ENSG00000288725.1+ENSG00000125124.14+ENSG00000167005.14	E080	3.49686	0.0262603	14.0963	0.000173686	0.00900961	4.53006	1.62421	-2.96411	chr16	56500000	56500083	84	-	1	2	0	4	10	4	ENST00000682088.1, ENST00000569192.6, ENST00000566410.2, ENST00000618027.2, ENST00000683008.1, ENST00000683910.1, ENST00000682597.1, ENST00000683904.1, ENST00000562813.2, ENST00000565781.6
ENSG00000149016.16+ENSG00000254772.10+ENSG00000255508.7:E019	ENSG00000149016.16+ENSG00000254772.10+ENSG00000255508.7	E019	15.7264	0.0182544	14.0926	0.00017403	0.00902335	4.92427	8.27526	1.50897	chr11	62573982	62574003	22	-	32	40	16	4	11	4	ENST00000534745.1, ENST00000532986.1, ENST00000496634.2
ENSG00000284057.1+ENSG00000042429.12+ENSG00000182919.15:E100	ENSG00000284057.1+ENSG00000042429.12+ENSG00000182919.15	E100	22.6136	0.00470238	14.0889	0.000174367	0.00903808	9.56889	6.75061	-1.01828	chr11	93812363	93812378	16	+	15	24	11	23	33	28	ENST00000251871.9, ENST00000640583.1, ENST00000525613.2, ENST00000507258.4, ENST00000638487.1, ENST00000533133.6, ENST00000640411.1, ENST00000529626.2, ENST00000639189.1, ENST00000525026.6, ENST00000638767.1, ENST00000639724.1
ENSG00000141279.17:E052	ENSG00000141279.17	E052	13.7054	0.00983305	14.0853	0.000174706	0.00904882	7.859	4.89597	-1.37506	chr17	47586662	47586754	93	+	4	17	6	22	18	15	ENST00000533538.5, ENST00000677226.1, ENST00000527360.1, ENST00000678496.1
ENSG00000008277.15:E043	ENSG00000008277.15	E043	36.4472	0.0119706	14.0786	0.000175324	0.00907254	12.08	8.26636	-1.11415	chr7	88179043	88179129	87	+	28	32	10	56	49	40	ENST00000413139.2, ENST00000683525.1
ENSG00000260565.7:E076	ENSG00000260565.7	E076	24.808	0.00672356	14.0766	0.000175511	0.0090795	7.37248	10.4558	1.02205	chr16	2682140	2682261	122	-	31	45	14	25	22	20	ENST00000668411.1, ENST00000665778.1, ENST00000663379.1, ENST00000663519.1
ENSG00000263001.7:E021	ENSG00000263001.7	E021	8.83748	0.0411349	14.0753	0.000175635	0.00908314	6.82364	3.30796	-2.09821	chr7	74716612	74716893	282	+	3	6	4	20	13	6	ENST00000484840.5
ENSG00000288622.1+ENSG00000286001.1+ENSG00000249915.8+ENSG00000073578.17+ENSG00000063438.20:E111	ENSG00000288622.1+ENSG00000286001.1+ENSG00000249915.8+ENSG00000073578.17+ENSG00000063438.20	E111	4.92602	0.0152471	14.0725	0.000175897	0.00909122	5.08986	2.27159	-2.3331	chr5	422761	422774	14	+	1	3	2	9	7	6	ENST00000675395.1, ENST00000510910.1, ENST00000506456.1, ENST00000316418.10, ENST00000514523.1, ENST00000505113.6, ENST00000684583.1, ENST00000512529.6
ENSG00000102393.14:E002	ENSG00000102393.14	E002	5.07507	0.0143149	14.0667	0.000176444	0.00911585	5.31368	2.45589	-2.23255	chrX	101396773	101397802	1030	-	2	3	3	7	8	6	ENST00000468823.2
ENSG00000135931.19:E009	ENSG00000135931.19	E009	15.2564	0.0149102	14.0656	0.000176541	0.00911759	5.48473	8.75597	1.36146	chr2	231198661	231198665	5	+	16	34	10	8	17	14	ENST00000684432.1, ENST00000682027.1, ENST00000682334.1, ENST00000682100.1, ENST00000683063.1, ENST00000482392.2, ENST00000611582.5, ENST00000349938.8, ENST00000683271.1, ENST00000682367.1, ENST00000684011.1, ENST00000684051.1, ENST00000436339.6, ENST00000683107.1, ENST00000440107.6, ENST00000683165.1, ENST00000683702.1, ENST00000682002.1, ENST00000683275.1, ENST00000684565.1
ENSG00000136267.14:E001	ENSG00000136267.14	E001	75.9605	0.0288129	14.0631	0.00017678	0.00912306	13.8897	9.65031	-1.07587	chr7	14145049	14148308	3260	-	18	17	13	115	159	105	ENST00000403951.6, ENST00000399322.7, ENST00000402815.6
ENSG00000256028.2+ENSG00000182196.14+ENSG00000111325.16:E067	ENSG00000256028.2+ENSG00000182196.14+ENSG00000111325.16	E067	3.14257	0.0252005	14.0632	0.00017677	0.00912306	4.39618	1.53565	-3.0391	chr12	122980191	122980230	40	+	0	1	2	5	7	3	ENST00000542099.5, ENST00000392435.7, ENST00000540866.2, ENST00000453766.7, ENST00000543566.6, ENST00000539770.6
ENSG00000006607.14:E063	ENSG00000006607.14	E063	19.1799	0.00455075	14.0533	0.000177703	0.00915827	8.99091	6.28003	-1.04585	chr2	241488511	241489960	1450	+	16	22	6	28	28	17	ENST00000470617.1
ENSG00000273217.1+ENSG00000275939.1+ENSG00000217128.12+ENSG00000158987.22:E063	ENSG00000273217.1+ENSG00000275939.1+ENSG00000217128.12+ENSG00000158987.22	E063	21.1479	0.0154896	14.0442	0.00017856	0.00919686	6.37224	9.86121	1.27423	chr5	131635160	131635212	53	-	21	57	23	10	17	13	ENST00000515170.5, ENST00000510071.5, ENST00000507093.5, ENST00000509018.6
ENSG00000204310.13+ENSG00000284469.1:E009	ENSG00000204310.13+ENSG00000284469.1	E009	5.49661	0.0263712	14.0354	0.000179403	0.00922917	6.68805	2.53012	-2.81445	chr6	32171297	32171505	209	-	1	36	1	4	2	2	ENST00000395499.5, ENST00000375107.8, ENST00000490711.5, ENST00000395497.5, ENST00000375104.6, ENST00000395496.5, ENST00000336984.6, ENST00000476663.1
ENSG00000152969.20+ENSG00000181215.15+ENSG00000284684.1:E018	ENSG00000152969.20+ENSG00000181215.15+ENSG00000284684.1	E018	11.9404	0.00685854	14.0254	0.00018036	0.00927005	6.54811	3.71804	-1.64042	chr4	6011830	6011968	139	-	4	4	2	20	26	13	ENST00000531445.3
ENSG00000064042.18:E036	ENSG00000064042.18	E036	4.55281	0.0159246	14.0201	0.00018087	0.00928554	5.32112	2.46211	-2.22929	chr4	41626708	41627010	303	+	1	6	2	7	8	4	ENST00000503057.6
ENSG00000204120.16+ENSG00000182600.9:E041	ENSG00000204120.16+ENSG00000182600.9	E041	8.8741	0.00920004	14.0202	0.000180859	0.00928554	6.5186	3.69661	-1.644	chr2	232736343	232736541	199	+	7	6	3	11	15	10	ENST00000489328.1, ENST00000475359.6, ENST00000482666.5, ENST00000464805.5
ENSG00000196498.13:E065	ENSG00000196498.13	E065	3.09001	0.0262465	14.0144	0.000181417	0.00930383	4.44326	1.55876	-3.02682	chr12	124388685	124388824	140	-	0	3	0	5	8	3	ENST00000448614.1
ENSG00000260565.7:E077	ENSG00000260565.7	E077	21.0271	0.0045339	14.0143	0.000181426	0.00930383	6.74262	9.63662	1.0424	chr16	2682262	2682369	108	-	26	37	13	20	18	18	ENST00000665778.1, ENST00000663379.1, ENST00000663519.1
ENSG00000149196.16:E027	ENSG00000149196.16	E027	5.63563	0.016753	14.0114	0.000181701	0.00931653	5.35724	2.48531	-2.22182	chr11	86345928	86345943	16	+	4	3	0	7	9	9	ENST00000278483.8
ENSG00000205542.11:E003	ENSG00000205542.11	E003	7.96269	0.00953577	14	0.000182808	0.00936746	3.55612	6.42975	1.71618	chrX	12975244	12975443	200	+	12	17	8	6	3	5	ENST00000380636.1, ENST00000380635.5
ENSG00000204764.14:E052	ENSG00000204764.14	E052	29.8179	0.00936019	13.9961	0.000183191	0.00938168	10.6496	7.40295	-1.06404	chr5	171205524	171205579	56	+	18	19	12	44	61	24	ENST00000521759.5, ENST00000520586.5, ENST00000519256.5, ENST00000524364.1, ENST00000522066.5, ENST00000523665.5, ENST00000520864.5, ENST00000523189.6, ENST00000389118.8, ENST00000522533.5, ENST00000519949.5
ENSG00000141367.12:E063	ENSG00000141367.12	E063	10.1461	0.00960636	13.9784	0.000184926	0.00944647	6.78913	3.87952	-1.62255	chr17	59695113	59696956	1844	+	9	5	2	15	17	11	ENST00000269122.8, ENST00000621829.4
ENSG00000130294.18:E088	ENSG00000130294.18	E088	12.1841	0.0912065	13.9744	0.000185317	0.00945909	7.53	3.10969	-2.56365	chr2	240771105	240771179	75	-	0	3	6	25	18	15	ENST00000648047.1, ENST00000649306.1, ENST00000649381.1, ENST00000463388.2
ENSG00000130703.17:E010	ENSG00000130703.17	E010	3.14461	0.0906534	13.9739	0.000185369	0.00945922	1.01719	4.6432	4.38625	chr20	62238542	62238548	7	+	3	16	4	0	0	1	ENST00000358053.3, ENST00000645520.1, ENST00000439951.6, ENST00000642957.1, ENST00000313733.9, ENST00000644535.1, ENST00000642932.1
ENSG00000236819.2:E008	ENSG00000236819.2	E008	2.75263	0.0418473	13.9698	0.000185774	0.00947424	0.0339524	4.62479	14.1849	chr17	21075587	21075957	371	+	2	18	3	0	0	0	ENST00000664838.1, ENST00000668335.1, ENST00000456235.1, ENST00000664827.1, ENST00000671326.1, ENST00000659567.1, ENST00000666441.1, ENST00000656070.1
ENSG00000118557.16:E012	ENSG00000118557.16	E012	6.40886	0.0153449	13.9656	0.000186185	0.00949061	2.14752	5.18672	2.54994	chr16	72124920	72124934	15	-	7	21	13	0	2	1	ENST00000537465.5, ENST00000537392.1, ENST00000237353.15, ENST00000379073.9, ENST00000355636.10
ENSG00000078114.19:E047	ENSG00000078114.19	E047	27.8532	0.00299209	13.9581	0.000186929	0.00952036	8.84129	5.91187	-1.1722	chr10	20889845	20889949	105	-	7	9	4	44	54	39	ENST00000377122.9, ENST00000434381.1, ENST00000674540.1, ENST00000675747.1, ENST00000377119.5
ENSG00000258890.7:E030	ENSG00000258890.7	E030	18.1799	0.00610459	13.9445	0.000188292	0.00957552	8.74558	5.84583	-1.17298	chr17	64527040	64527110	71	+	13	14	13	25	21	19	ENST00000579478.5
ENSG00000138758.12:E046	ENSG00000138758.12	E046	3.82279	0.0191089	13.939	0.000188843	0.00959355	4.97596	2.13353	-2.44858	chr4	77040101	77040152	52	+	1	5	1	5	6	5	ENST00000515671.1, ENST00000505788.5
ENSG00000272601.1+ENSG00000273184.1+ENSG00000240758.2+ENSG00000135245.10+ENSG00000165055.16:E014	ENSG00000272601.1+ENSG00000273184.1+ENSG00000240758.2+ENSG00000135245.10+ENSG00000165055.16	E014	23.3915	0.00429041	13.932	0.000189546	0.0096235	6.67131	9.58869	1.0587	chr7	128458416	128458418	3	+	36	48	30	10	14	12	ENST00000257696.5, ENST00000481454.1
ENSG00000089053.13:E013	ENSG00000089053.13	E013	11.1654	0.00808344	13.9303	0.000189717	0.00962794	7.41291	4.55191	-1.41579	chr12	121318425	121318500	76	-	8	14	4	14	22	8	ENST00000534976.5
ENSG00000091947.10:E012	ENSG00000091947.10	E012	3.89302	0.0254727	13.9307	0.000189675	0.00962794	4.65375	1.79436	-2.75451	chr17	44019238	44019442	205	-	2	0	2	7	5	5	ENST00000586174.1, ENST00000590905.1
ENSG00000134121.10:E024	ENSG00000134121.10	E024	4.0271	0.0170882	13.9219	0.000190562	0.00966498	1.19803	4.3645	3.73477	chr3	342984	343031	48	+	9	12	6	0	1	0	ENST00000620033.4, ENST00000256509.7
ENSG00000261582.1+ENSG00000242372.9+ENSG00000126005.17:E008	ENSG00000261582.1+ENSG00000242372.9+ENSG00000126005.17	E008	25.598	0.0124085	13.9182	0.000190939	0.00967989	10.3277	7.05072	-1.11573	chr20	35224520	35224743	224	-	15	31	8	41	32	27	ENST00000438751.5
ENSG00000130023.16:E036	ENSG00000130023.16	E036	5.82422	0.129463	13.9159	0.000191174	0.00968746	5.44207	1.823	-3.16234	chr6	169775940	169776065	126	+	2	1	0	2	34	0	ENST00000366772.6, ENST00000366773.8, ENST00000588451.1, ENST00000492738.1, ENST00000477995.1, ENST00000392095.8, ENST00000418781.7, ENST00000366771.5
ENSG00000164056.11:E012	ENSG00000164056.11	E012	126.24	0.00107841	13.9161	0.000191154	0.00968746	9.99607	4.55646	-2.28689	chr4	123401697	123401793	97	+	1	2	0	244	273	178	ENST00000651917.1, ENST00000394339.2, ENST00000610581.4, ENST00000507703.1, ENST00000339241.1, ENST00000505319.5, ENST00000622283.1
ENSG00000111331.14:E037	ENSG00000111331.14	E037	31.8092	0.00310577	13.9059	0.000192194	0.00973201	5.73743	9.21939	1.38169	chr12	112947946	112948099	154	+	56	89	55	5	4	5	ENST00000681134.1, ENST00000680044.1, ENST00000679562.1, ENST00000679493.1, ENST00000679517.1, ENST00000679483.1, ENST00000680153.1, ENST00000681572.1, ENST00000546638.2, ENST00000681665.1, ENST00000681497.1, ENST00000680090.1, ENST00000228928.12, ENST00000679354.1, ENST00000680177.1, ENST00000680161.1, ENST00000680438.1, ENST00000681002.1, ENST00000681527.1, ENST00000679812.1, ENST00000679912.1, ENST00000681346.1, ENST00000679505.1, ENST00000681594.1, ENST00000680293.1, ENST00000679547.1, ENST00000681105.1, ENST00000681764.1, ENST00000681007.1
ENSG00000124785.9:E007	ENSG00000124785.9	E007	17.5195	0.00405522	13.9043	0.000192359	0.00973745	8.92633	6.07872	-1.11939	chr6	6003703	6004044	342	-	15	28	15	18	20	13	ENST00000622188.4
ENSG00000117114.20:E035	ENSG00000117114.20	E035	30.9342	0.0239205	13.8958	0.000193227	0.00976981	11.6145	7.66961	-1.21658	chr1	81941193	81941347	155	+	15	44	10	36	50	35	ENST00000674410.1, ENST00000674373.1, ENST00000674367.1, ENST00000674333.1, ENST00000674492.1
ENSG00000144554.13:E071	ENSG00000144554.13	E071	12.1875	0.00605589	13.896	0.000193213	0.00976981	7.7706	4.88727	-1.34722	chr3	10094364	10095199	836	+	15	17	8	13	15	8	ENST00000683312.1
ENSG00000187764.12:E005	ENSG00000187764.12	E005	33.4008	0.0123752	13.883	0.000194551	0.00982946	11.6504	8.15139	-1.04799	chr9	89361979	89362238	260	-	15	36	19	34	67	32	ENST00000455551.6, ENST00000339861.8, ENST00000492386.5, ENST00000420987.5, ENST00000469653.5, ENST00000420101.6, ENST00000429836.5, ENST00000475255.5
ENSG00000149823.9+ENSG00000149809.17:E057	ENSG00000149823.9+ENSG00000149809.17	E057	51.9887	0.0381871	13.8694	0.000195967	0.00988494	13.8485	9.20386	-1.20582	chr11	65111889	65111889	1	+	18	20	32	69	99	58	ENST00000279263.14, ENST00000531321.5, ENST00000529601.5, ENST00000529292.5, ENST00000533766.5, ENST00000528026.5, ENST00000534371.5, ENST00000524986.5, ENST00000345348.9, ENST00000525385.5, ENST00000533646.1, ENST00000526809.5
ENSG00000285745.1+ENSG00000154556.18:E033	ENSG00000285745.1+ENSG00000154556.18	E033	7.72077	0.0108032	13.8675	0.000196158	0.00989313	5.34421	2.32531	-2.40696	chr4	185638877	185638894	18	-	2	0	2	11	15	12	ENST00000445625.1, ENST00000437304.6, ENST00000319454.10, ENST00000319471.13, ENST00000498125.5
ENSG00000152784.16:E014	ENSG00000152784.16	E014	4.12437	0.0271394	13.8665	0.000196261	0.00989684	4.26546	1.12639	-3.84626	chr4	80196420	80196497	78	+	0	1	0	6	12	5	ENST00000508965.5, ENST00000515013.5, ENST00000339711.8, ENST00000504452.5, ENST00000508061.6, ENST00000509375.5, ENST00000507025.1, ENST00000511825.5
ENSG00000273492.6:E004	ENSG00000273492.6	E004	8.4232	0.00920791	13.8626	0.000196676	0.00990901	3.98194	6.39553	1.37352	chr21	26180537	26180601	65	+	10	19	9	4	8	5	ENST00000664668.1, ENST00000609365.2
ENSG00000119392.16:E017	ENSG00000119392.16	E017	5.0602	0.0228041	13.8589	0.000197056	0.0099236	5.5656	2.65955	-2.13675	chr9	128523003	128523279	277	+	4	6	0	9	10	3	ENST00000684210.1, ENST00000683331.1
ENSG00000054356.14:E026	ENSG00000054356.14	E026	15.6661	0.00605282	13.8529	0.000197694	0.00994859	5.60068	8.44422	1.19481	chr2	219299385	219299492	108	-	18	35	15	9	12	12	ENST00000489650.1, ENST00000486480.1
ENSG00000135931.19:E010	ENSG00000135931.19	E010	16.8489	0.0180905	13.8413	0.00019892	0.00999966	5.76059	9.21324	1.36804	chr2	231198666	231198671	6	+	15	40	12	10	18	15	ENST00000684432.1, ENST00000682027.1, ENST00000682334.1, ENST00000682100.1, ENST00000683112.1, ENST00000683063.1, ENST00000482392.2, ENST00000611582.5, ENST00000349938.8, ENST00000683271.1, ENST00000682367.1, ENST00000684011.1, ENST00000684051.1, ENST00000436339.6, ENST00000683107.1, ENST00000440107.6, ENST00000683165.1, ENST00000683702.1, ENST00000682002.1, ENST00000683275.1, ENST00000684565.1
ENSG00000142166.13:E015	ENSG00000142166.13	E015	16.6601	0.0131129	13.8408	0.000198964	0.00999966	5.58226	8.60275	1.25872	chr21	33348550	33349077	528	+	25	26	20	9	12	11	ENST00000652601.1, ENST00000652513.1
ENSG00000115290.10:E003	ENSG00000115290.10	E003	9.50188	0.00817026	13.8364	0.000199437	0.0100136	2.69889	5.89825	2.2628	chr2	164492822	164493182	361	-	22	31	10	1	1	2	ENST00000263915.8, ENST00000497306.1, ENST00000488342.5
ENSG00000091039.17:E038	ENSG00000091039.17	E038	9.15841	0.0816672	13.8312	0.000199984	0.0100372	6.92728	2.95089	-2.47221	chr12	76422511	76423266	756	-	1	9	0	14	14	15	ENST00000546946.5
ENSG00000144642.22+ENSG00000283563.1+ENSG00000206559.8:E029	ENSG00000144642.22+ENSG00000283563.1+ENSG00000206559.8	E029	8.90895	0.011245	13.8282	0.000200311	0.0100492	3.73489	6.56314	1.63401	chr3	28576428	28576496	69	+	10	23	13	5	5	3	ENST00000635992.1, ENST00000636680.2, ENST00000443912.5, ENST00000445077.1, ENST00000432518.6
ENSG00000185085.2+ENSG00000255432.1+ENSG00000162194.12+ENSG00000278615.5:E024	ENSG00000185085.2+ENSG00000255432.1+ENSG00000162194.12+ENSG00000278615.5	E024	34.638	0.0121611	13.8274	0.000200396	0.010052	11.7869	8.25625	-1.04511	chr11	62669665	62669803	139	-	23	28	25	43	42	39	ENST00000377954.3, ENST00000528862.2, ENST00000526490.2, ENST00000527679.5, ENST00000415855.6, ENST00000431002.6, ENST00000354588.7, ENST00000532208.5
ENSG00000177374.13:E017	ENSG00000177374.13	E017	33.5676	0.00827875	13.8245	0.000200705	0.0100616	8.20777	4.62314	-1.66786	chr17	2059687	2063241	3555	+	2	3	3	63	74	43	ENST00000619757.5
ENSG00000165804.16:E032	ENSG00000165804.16	E032	7.0807	0.0323541	13.8166	0.000201549	0.0100965	2.7645	5.9844	2.23551	chr14	21101704	21103102	1399	-	12	13	13	0	5	2	ENST00000624093.1
ENSG00000283050.2:E008	ENSG00000283050.2	E008	4.58914	0.0168503	13.8082	0.000202456	0.0101375	1.90735	4.8342	2.68841	chr4	119412352	119412542	191	-	7	13	8	0	2	1	ENST00000651444.1, ENST00000652173.1, ENST00000652280.1, ENST00000634317.1
ENSG00000151150.22:E091	ENSG00000151150.22	E091	7.88021	0.0107211	13.8049	0.000202805	0.0101505	3.25002	6.20252	1.87187	chr10	60186715	60186912	198	-	15	24	6	2	2	5	ENST00000622427.4, ENST00000280772.7, ENST00000373827.6, ENST00000503366.5
ENSG00000074416.15:E026	ENSG00000074416.15	E026	9.76415	0.0088574	13.797	0.000203663	0.010183	2.91773	6.05641	2.11435	chr3	127821694	127821838	145	-	15	31	16	2	1	2	ENST00000265052.10, ENST00000494830.1, ENST00000479967.5, ENST00000398104.5, ENST00000648300.1, ENST00000434178.6, ENST00000453507.6
ENSG00000111196.10:E010	ENSG00000111196.10	E010	21.0211	0.00810366	13.7963	0.000203737	0.0101852	9.716	6.6536	-1.10511	chr12	10609277	10609383	107	-	18	26	14	28	34	11	ENST00000537852.5, ENST00000546173.5, ENST00000543929.5, ENST00000544850.5, ENST00000540074.5
ENSG00000114841.18:E018	ENSG00000114841.18	E018	4.1292	0.0173707	13.7955	0.000203829	0.010188	2.23801	5.04676	2.35145	chr3	52350508	52350590	83	+	6	9	6	2	3	1	ENST00000497875.1, ENST00000486752.5, ENST00000420323.7
ENSG00000146592.17:E021	ENSG00000146592.17	E021	4.09392	0.0782005	13.7825	0.000205241	0.0102454	2.16239	5.39506	2.64421	chr7	28570440	28570537	98	+	3	9	7	5	1	1	ENST00000357727.7, ENST00000396299.6, ENST00000396300.6, ENST00000461921.5, ENST00000409603.5
ENSG00000250111.3+ENSG00000141127.15:E015	ENSG00000250111.3+ENSG00000141127.15	E015	3.30359	0.0513611	13.7773	0.000205813	0.0102695	1.08946	4.40352	4.03469	chr17	18856430	18856476	47	+	9	12	2	0	0	1	ENST00000432893.6, ENST00000570450.5
ENSG00000205726.15:E089	ENSG00000205726.15	E089	21.8233	0.00353781	13.7689	0.000206731	0.0103057	9.65364	6.79065	-1.02693	chr21	33883550	33883671	122	+	18	29	8	25	32	22	ENST00000381285.8, ENST00000381318.8, ENST00000399367.7, ENST00000381284.7, ENST00000415023.1
ENSG00000078304.19:E035	ENSG00000078304.19	E035	12.7135	0.0061582	13.7678	0.000206855	0.0103079	4.66774	7.53883	1.39209	chr14	101836433	101836451	19	+	24	29	12	5	8	6	ENST00000554442.5, ENST00000553890.1, ENST00000556946.1, ENST00000553842.1
ENSG00000178922.18:E023	ENSG00000178922.18	E023	13.5654	0.00556284	13.7679	0.00020684	0.0103079	7.39295	4.57472	-1.39346	chr1	43453161	43453385	225	-	7	7	5	20	26	14	ENST00000372427.5, ENST00000469587.1
ENSG00000272462.3:E021	ENSG00000272462.3	E021	9.18397	0.0387776	13.7616	0.000207541	0.0103316	3.80448	6.99929	1.76775	chr6	26000519	26001028	510	+	12	21	11	11	3	2	ENST00000606723.2
ENSG00000124275.15:E002	ENSG00000124275.15	E002	12.0573	0.0809814	13.761	0.0002076	0.010333	7.92298	3.70624	-2.20457	chr5	7851195	7851199	5	+	0	8	8	16	22	15	ENST00000507837.5, ENST00000502509.5
ENSG00000105053.11:E016	ENSG00000105053.11	E016	27.7599	0.0342557	13.753	0.000208483	0.0103694	11.0754	6.67395	-1.4812	chr19	49988291	49988371	81	-	20	22	7	31	39	41	ENST00000593919.5, ENST00000594090.5
ENSG00000151914.21:E026	ENSG00000151914.21	E026	15.1069	0.00562593	13.7479	0.000209054	0.0103933	7.87837	5.07414	-1.27864	chr6	56466935	56467048	114	-	6	15	4	20	24	20	ENST00000651941.1, ENST00000651457.1, ENST00000523597.1, ENST00000482156.5
ENSG00000078304.19:E036	ENSG00000078304.19	E036	11.8184	0.00703981	13.7472	0.000209129	0.0103955	4.417	7.30588	1.46054	chr14	101836452	101836525	74	+	23	27	11	4	7	6	ENST00000554442.5, ENST00000556946.1, ENST00000553842.1
ENSG00000126107.15:E008	ENSG00000126107.15	E008	10.1463	0.0073571	13.734	0.000210602	0.0104566	6.95453	4.12403	-1.51572	chr1	45004807	45005588	782	-	8	9	3	13	18	10	ENST00000486132.5
ENSG00000266139.2+ENSG00000153107.13+ENSG00000172965.17+ENSG00000285016.1:E205	ENSG00000266139.2+ENSG00000153107.13+ENSG00000172965.17+ENSG00000285016.1	E205	45.9194	0.0525924	13.7279	0.00021129	0.010477	14.9049	8.44223	-1.67817	chr2	111776859	111777057	199	-	22	39	27	33	104	50	ENST00000643447.1, ENST00000427997.5, ENST00000462785.1, ENST00000341068.8
ENSG00000284029.1+ENSG00000108107.15:E006	ENSG00000284029.1+ENSG00000108107.15	E006	24.4143	0.0136718	13.7247	0.000211654	0.0104935	10.4052	7.08811	-1.12232	chr19	55385966	55386349	384	+	15	39	15	25	27	28	ENST00000559463.5
ENSG00000095713.14:E001	ENSG00000095713.14	E001	43.8077	0.0190014	13.7135	0.000212921	0.0105472	8.76877	12.7773	1.10805	chr10	97865000	97865714	715	-	80	91	57	21	18	16	ENST00000413387.5, ENST00000370597.8
ENSG00000151914.21:E112	ENSG00000151914.21	E112	19.7653	0.00490909	13.7136	0.000212912	0.0105472	6.39219	9.27036	1.08401	chr6	56603564	56603713	150	-	29	38	17	10	17	15	ENST00000361203.7, ENST00000680361.1
ENSG00000170921.15:E009	ENSG00000170921.15	E009	25.6422	0.0262138	13.7138	0.000212884	0.0105472	10.5585	6.70768	-1.32583	chr17	63151270	63151380	111	+	13	32	4	37	41	29	ENST00000581424.1, ENST00000580068.5
ENSG00000129991.13+ENSG00000267110.1+ENSG00000167646.14:E051	ENSG00000129991.13+ENSG00000267110.1+ENSG00000167646.14	E051	7.91717	0.00981922	13.7091	0.000213415	0.010567	5.93937	3.04704	-1.93238	chr19	55161334	55161418	85	-	4	3	2	12	14	10	ENST00000527223.6, ENST00000524407.7, ENST00000526959.5, ENST00000455045.5, ENST00000528412.5, ENST00000533527.6, ENST00000527166.1, ENST00000391720.8
ENSG00000165684.5:E032	ENSG00000165684.5	E032	16.0926	0.00669776	13.7042	0.00021397	0.010593	8.28272	5.41655	-1.23538	chr9	136398438	136398797	360	-	10	12	13	21	18	18	ENST00000298532.2
ENSG00000160460.16:E020	ENSG00000160460.16	E020	17.4082	0.00470795	13.7034	0.000214071	0.0105947	8.51626	5.796	-1.12016	chr19	40515311	40515448	138	+	6	20	9	27	27	16	ENST00000595535.5, ENST00000338932.7, ENST00000598249.6, ENST00000392025.5, ENST00000597389.5, ENST00000352632.7
ENSG00000152784.16:E013	ENSG00000152784.16	E013	4.99998	0.0174733	13.6982	0.000214664	0.0106166	4.62342	1.59535	-3.07495	chr4	80196352	80196419	68	+	0	1	1	11	12	4	ENST00000508965.5, ENST00000515013.5, ENST00000504452.5, ENST00000339711.8, ENST00000508061.6, ENST00000509375.5, ENST00000507025.1, ENST00000506547.5, ENST00000511825.5
ENSG00000130640.15:E078	ENSG00000130640.15	E078	6.40359	0.0125741	13.6922	0.000215344	0.0106426	5.7955	2.94195	-1.96263	chr10	133318548	133318823	276	-	3	6	1	12	12	5	ENST00000682123.1
ENSG00000196465.10+ENSG00000092841.19:E047	ENSG00000196465.10+ENSG00000092841.19	E047	13.3173	0.0151361	13.6881	0.000215821	0.0106615	7.77791	4.48333	-1.59984	chr12	56158712	56158901	190	+	8	9	4	14	29	15	ENST00000550184.5
ENSG00000215440.12+ENSG00000254995.4+ENSG00000124222.22:E061	ENSG00000215440.12+ENSG00000254995.4+ENSG00000124222.22	E061	10.7309	0.00684284	13.6883	0.000215791	0.0106615	7.14775	4.34461	-1.44467	chr20	58693179	58693736	558	+	9	11	4	13	15	12	ENST00000529976.5, ENST00000527587.5
ENSG00000198040.11:E002	ENSG00000198040.11	E002	9.53798	0.0749051	13.6788	0.000216893	0.0107067	3.29541	7.53558	2.39814	chr12	133037301	133037393	93	+	14	40	7	3	7	1	ENST00000543758.5, ENST00000392319.6
ENSG00000061938.21:E059	ENSG00000061938.21	E059	3.31317	0.0209913	13.6761	0.000217201	0.0107173	4.239	1.38302	-3.23586	chr3	195885034	195885412	379	-	1	1	0	6	7	4	ENST00000672614.1
ENSG00000152969.20+ENSG00000181215.15+ENSG00000284684.1:E022	ENSG00000152969.20+ENSG00000181215.15+ENSG00000284684.1	E022	7.30176	0.010414	13.655	0.000219658	0.0108182	5.20201	2.35011	-2.29813	chr4	6026203	6026278	76	-	0	3	1	12	14	11	ENST00000409021.9, ENST00000637373.2, ENST00000409371.8, ENST00000531445.3
ENSG00000186001.14:E055	ENSG00000186001.14	E055	21.4406	0.00584298	13.6525	0.000219951	0.0108295	6.73708	9.60743	1.0359	chr3	197883773	197883813	41	+	27	56	21	13	20	8	ENST00000433298.5, ENST00000441090.6, ENST00000438796.6, ENST00000425562.7
ENSG00000171307.19:E014	ENSG00000171307.19	E014	18.9545	0.0112788	13.6336	0.000222169	0.0109246	9.04471	6.01012	-1.1909	chr10	97450828	97451193	366	+	18	13	11	27	28	15	ENST00000492610.5
ENSG00000092098.17+ENSG00000213928.9+ENSG00000259529.2:E117	ENSG00000092098.17+ENSG00000213928.9+ENSG00000259529.2	E117	47.3214	0.0168303	13.6143	0.000224471	0.0110149	13.47	9.48789	-1.0342	chr14	24166255	24166392	138	+	29	41	19	74	59	54	ENST00000396864.8, ENST00000560311.1, ENST00000557894.5, ENST00000558468.2
ENSG00000124140.14:E052	ENSG00000124140.14	E052	4.94541	0.0150469	13.6075	0.000225278	0.0110441	4.56842	1.58714	-3.05518	chr20	46047454	46047573	120	+	1	1	0	10	10	6	ENST00000454036.6, ENST00000616933.4, ENST00000539566.3, ENST00000243964.7
ENSG00000018189.13:E033	ENSG00000018189.13	E033	18.3245	0.00466619	13.6069	0.00022535	0.011046	6.21282	8.8643	1.03561	chr4	70799405	70799447	43	+	27	34	17	12	16	11	ENST00000512331.5
ENSG00000131626.19:E047	ENSG00000131626.19	E047	25.6093	0.0142276	13.6061	0.000225455	0.0110479	6.89756	10.2732	1.16408	chr11	70349923	70350039	117	+	29	54	39	13	15	13	ENST00000530390.5, ENST00000528750.1
ENSG00000273269.3+ENSG00000143933.19+ENSG00000239605.11:E003	ENSG00000273269.3+ENSG00000143933.19+ENSG00000239605.11	E003	4.68876	0.0372457	13.5981	0.00022641	0.0110833	4.96034	1.90931	-2.76008	chr2	47065757	47065940	184	-	1	2	1	11	5	6	ENST00000464527.2
ENSG00000257103.9:E018	ENSG00000257103.9	E018	5.22498	0.0260269	13.5926	0.000227078	0.0111116	2.98261	5.34915	1.69046	chr19	34226408	34226464	57	+	6	7	1	13	2	3	ENST00000540746.6, ENST00000590416.1, ENST00000433627.9
ENSG00000099364.18+ENSG00000261487.1+ENSG00000175938.7:E042	ENSG00000099364.18+ENSG00000261487.1+ENSG00000175938.7	E042	30.2646	0.0369788	13.5901	0.00022738	0.0111248	11.7033	7.12287	-1.45453	chr16	30956200	30956461	262	+	23	24	10	53	50	22	ENST00000562642.1, ENST00000562699.1
ENSG00000120694.20:E022	ENSG00000120694.20	E022	19.8575	0.0041321	13.5862	0.000227855	0.0111345	9.01916	6.25175	-1.06814	chr13	31151192	31151608	417	-	16	18	8	25	30	21	ENST00000626866.2
ENSG00000103253.19:E040	ENSG00000103253.19	E040	11.1438	0.0168894	13.5846	0.000228054	0.0111354	4.37277	7.53469	1.57952	chr16	728986	729008	23	+	13	32	13	6	11	2	ENST00000341413.8, ENST00000564537.5, ENST00000549114.5
ENSG00000219200.12+ENSG00000161939.19+ENSG00000258315.5:E032	ENSG00000219200.12+ENSG00000161939.19+ENSG00000258315.5	E032	24.5034	0.014715	13.5854	0.000227951	0.0111354	6.94601	10.5039	1.20901	chr17	7014769	7014781	13	+	28	72	23	14	20	11	ENST00000546760.5, ENST00000552402.5, ENST00000546495.5, ENST00000547863.5, ENST00000549857.1, ENST00000607564.1, ENST00000549775.5
ENSG00000088448.14:E026	ENSG00000088448.14	E026	14.1845	0.0313362	13.5773	0.000228942	0.0111724	4.61635	8.21012	1.67295	chr13	110911654	110911771	118	-	27	23	20	5	11	4	ENST00000494859.5
ENSG00000288725.1+ENSG00000125124.14+ENSG00000167005.14:E098	ENSG00000288725.1+ENSG00000125124.14+ENSG00000167005.14	E098	14.3042	0.00528472	13.5738	0.000229367	0.01119	7.97968	5.29303	-1.19349	chr16	56501763	56501944	182	-	10	18	4	18	24	14	ENST00000682088.1, ENST00000682096.1, ENST00000684205.1, ENST00000682757.1, ENST00000682597.1, ENST00000682948.1, ENST00000683396.1, ENST00000565859.2, ENST00000684446.1, ENST00000683690.1, ENST00000682735.1, ENST00000684402.1, ENST00000682001.1, ENST00000682146.1, ENST00000683008.1, ENST00000683485.1, ENST00000684044.1, ENST00000562059.2, ENST00000682705.1, ENST00000569342.6, ENST00000682960.1, ENST00000683504.1, ENST00000684128.1, ENST00000683904.1, ENST00000682919.1, ENST00000566210.2, ENST00000682113.1, ENST00000683343.1, ENST00000683099.1, ENST00000566410.2, ENST00000682370.1, ENST00000683609.1, ENST00000561877.2, ENST00000565781.6
ENSG00000177084.18:E061	ENSG00000177084.18	E061	15.4921	0.0401155	13.5725	0.000229523	0.0111944	8.88791	5.01133	-1.66691	chr12	132657971	132658674	704	-	18	11	6	16	20	19	ENST00000537064.5, ENST00000672742.1
ENSG00000186010.19+ENSG00000250067.12+ENSG00000258674.5:E036	ENSG00000186010.19+ENSG00000250067.12+ENSG00000258674.5	E036	23.9565	0.00622815	13.5653	0.000230408	0.0112343	9.96072	7.04676	-1.01109	chr19	19535680	19536076	397	+	18	24	17	25	36	23	ENST00000555938.1
ENSG00000003393.16:E032	ENSG00000003393.16	E032	7.71871	0.0106551	13.5594	0.000231126	0.0112629	5.97597	3.14347	-1.86016	chr2	201712549	201713072	524	-	4	4	2	15	13	7	ENST00000681692.1, ENST00000679635.1
ENSG00000126226.22:E030	ENSG00000126226.22	E030	3.15916	0.0245791	13.5557	0.000231585	0.0112837	1.11997	4.2012	3.81884	chr13	113196223	113196225	3	-	8	11	3	0	1	0	ENST00000246505.9, ENST00000622406.4
ENSG00000168283.14+ENSG00000269897.5+ENSG00000148444.16:E019	ENSG00000168283.14+ENSG00000269897.5+ENSG00000148444.16	E019	9.68648	0.0117364	13.5518	0.000232071	0.0112993	6.68236	3.76999	-1.65929	chr10	22317996	22318104	109	+	8	4	3	15	19	8	ENST00000470045.1
ENSG00000136802.12:E003	ENSG00000136802.12	E003	15.233	0.00509827	13.5404	0.000233489	0.011349	8.23094	5.45302	-1.19761	chr9	128882502	128882909	408	+	14	15	7	20	23	13	ENST00000259324.5
ENSG00000117481.11:E013	ENSG00000117481.11	E013	6.54789	0.0143167	13.5386	0.000233711	0.0113549	5.80007	2.94727	-1.9597	chr1	46344012	46344294	283	+	4	3	3	11	14	4	ENST00000498008.5, ENST00000475281.1, ENST00000495427.1
ENSG00000104129.10:E011	ENSG00000104129.10	E011	6.24661	0.0114411	13.5379	0.000233791	0.0113572	5.81691	2.91759	-1.99736	chr15	40774968	40775030	63	-	3	6	2	7	11	8	ENST00000561018.5
ENSG00000279759.1+ENSG00000105223.20:E005	ENSG00000279759.1+ENSG00000105223.20	E005	4.64347	0.0167185	13.5352	0.000234137	0.0113675	2.34756	5.15164	2.27307	chr19	40348678	40348684	7	+	7	9	8	3	3	0	ENST00000598962.5, ENST00000392032.6, ENST00000600479.5, ENST00000599685.5, ENST00000409419.5
ENSG00000082898.19:E042	ENSG00000082898.19	E042	10.5893	0.00678639	13.5329	0.000234412	0.0113776	7.21336	4.44307	-1.40639	chr2	61493054	61493387	334	-	9	14	4	11	16	11	ENST00000428210.5, ENST00000469337.2
ENSG00000138668.19:E035	ENSG00000138668.19	E035	15.2898	0.0875502	13.5252	0.000235387	0.0114185	3.21486	8.11211	2.68466	chr4	82374119	82374144	26	-	18	39	35	0	3	4	ENST00000503822.1, ENST00000507010.5
ENSG00000131051.24:E031	ENSG00000131051.24	E031	20.2331	0.00399923	13.5213	0.000235871	0.0114355	9.20993	6.47343	-1.02816	chr20	35710421	35710566	146	-	17	24	8	24	27	22	ENST00000468086.1
ENSG00000262730.1+ENSG00000170043.12+ENSG00000170049.10:E025	ENSG00000262730.1+ENSG00000170043.12+ENSG00000170049.10	E025	17.5108	0.00405613	13.5184	0.00023623	0.011448	8.64261	5.89042	-1.1163	chr17	7928020	7928347	328	-	11	19	10	20	27	18	ENST00000570852.1, ENST00000570587.5
ENSG00000062485.19+ENSG00000257727.6+ENSG00000144785.8:E101	ENSG00000062485.19+ENSG00000257727.6+ENSG00000144785.8	E101	18.2731	0.0040838	13.5147	0.000236701	0.0114633	8.9525	6.16574	-1.08667	chr12	56314490	56314507	18	-	13	25	13	19	23	18	ENST00000548013.5, ENST00000547570.5
ENSG00000090060.19:E027	ENSG00000090060.19	E027	8.77426	0.0814821	13.5146	0.000236712	0.0114633	7.00689	2.9794	-2.47767	chr14	96531726	96531728	3	+	3	2	6	17	10	10	ENST00000554130.5, ENST00000557471.5, ENST00000557406.5
ENSG00000091129.21:E066	ENSG00000091129.21	E066	4.63116	0.0158458	13.5094	0.000237377	0.0114906	5.0549	2.23155	-2.36448	chr7	108456670	108456717	48	-	3	3	0	7	8	6	ENST00000418239.1
ENSG00000012048.23+ENSG00000267002.4:E091	ENSG00000012048.23+ENSG00000267002.4	E091	36.1725	0.0215299	13.508	0.000237547	0.0114972	12.7582	8.63574	-1.1483	chr17	43165760	43166177	418	-	33	60	15	45	37	35	ENST00000634503.1
ENSG00000122034.17:E019	ENSG00000122034.17	E019	7.86183	0.012081	13.5048	0.000237957	0.0115084	6.39563	3.54191	-1.71229	chr13	27434657	27434804	148	+	6	8	3	6	14	10	ENST00000482655.2
ENSG00000153048.11:E030	ENSG00000153048.11	E030	20.3943	0.0109876	13.5036	0.000238103	0.0115111	6.09839	9.23921	1.21085	chr16	8868049	8868160	112	-	22	53	28	12	9	10	ENST00000570125.5, ENST00000618335.4, ENST00000396593.6, ENST00000562586.1, ENST00000562843.5
ENSG00000131759.18:E002	ENSG00000131759.18	E002	54.341	0.0201122	13.4856	0.000240399	0.0115943	10.1732	14.7917	1.10906	chr17	40309192	40309286	95	+	73	104	73	34	22	34	ENST00000577646.5, ENST00000254066.10
ENSG00000183336.8+ENSG00000260727.2+ENSG00000288632.1+ENSG00000205534.6+ENSG00000254634.4+ENSG00000261740.6:E040	ENSG00000183336.8+ENSG00000260727.2+ENSG00000288632.1+ENSG00000205534.6+ENSG00000254634.4+ENSG00000261740.6	E040	3.99372	0.0951426	13.4856	0.000240406	0.0115943	4.60686	0.97414	-4.4883	chr16	29528951	29529098	148	-	1	0	0	3	5	11	ENST00000566127.1
ENSG00000288637.1+ENSG00000109654.16+ENSG00000121211.8:E094	ENSG00000288637.1+ENSG00000109654.16+ENSG00000121211.8	E094	2.89345	0.0864296	13.4798	0.000241151	0.0116216	0.99486	4.25598	4.19819	chr4	153344649	153344661	13	+	7	4	6	0	1	0	ENST00000622785.4
ENSG00000136870.11:E005	ENSG00000136870.11	E005	20.9136	0.00767801	13.4705	0.00024235	0.0116617	6.53742	9.32456	1.03579	chr9	101399395	101399530	136	+	27	39	27	12	18	10	ENST00000259395.4
ENSG00000148219.18:E013	ENSG00000148219.18	E013	2.61287	0.139974	13.469	0.000242539	0.0116678	0.919712	4.59214	4.64495	chr9	116610900	116613605	2706	-	9	8	1	0	1	0	ENST00000358637.4
ENSG00000158560.14:E024	ENSG00000158560.14	E024	16.6243	0.049243	13.4576	0.000244011	0.0117237	8.47791	4.51409	-1.83156	chr7	95984815	95984977	163	+	10	9	0	29	30	19	ENST00000537881.5, ENST00000519371.1, ENST00000630942.2, ENST00000437599.5, ENST00000324972.10, ENST00000447467.6, ENST00000457059.2, ENST00000359388.8
ENSG00000207375.1+ENSG00000207063.1+ENSG00000207245.1+ENSG00000206727.1+ENSG00000199833.1+ENSG00000273173.5+ENSG00000212380.1+ENSG00000259905.7+ENSG00000224078.15+ENSG00000128739.23+ENSG00000207263.1+ENSG00000275529.1+ENSG00000279050.1+ENSG00000207093.1+ENSG00000207442.1+ENSG00000207133.1+ENSG00000207014.1+ENSG00000201634.1+ENSG00000207174.1+ENSG00000286110.1+ENSG00000275127.1+ENSG00000276844.1+ENSG00000275524.1+ENSG00000207197.1+ENSG00000206688.1+ENSG00000274640.1+ENSG00000278715.1+ENSG00000252277.1+ENSG00000207001.1+ENSG00000239014.1+ENSG00000207137.1+ENSG00000261069.3+ENSG00000251815.1+ENSG00000214265.11+ENSG00000207279.1+ENSG00000278089.1+ENSG00000207460.1+ENSG00000273835.1+ENSG00000276314.1+ENSG00000277785.1+ENSG00000202499.1+ENSG00000252326.1+ENSG00000206621.1+ENSG00000279192.1+ENSG00000278123.1+ENSG00000260780.1+ENSG00000276610.1+ENSG00000201969.1+ENSG00000251896.1:E322	ENSG00000207375.1+ENSG00000207063.1+ENSG00000207245.1+ENSG00000206727.1+ENSG00000199833.1+ENSG00000273173.5+ENSG00000212380.1+ENSG00000259905.7+ENSG00000224078.15+ENSG00000128739.23+ENSG00000207263.1+ENSG00000275529.1+ENSG00000279050.1+ENSG00000207093.1+ENSG00000207442.1+ENSG00000207133.1+ENSG00000207014.1+ENSG00000201634.1+ENSG00000207174.1+ENSG00000286110.1+ENSG00000275127.1+ENSG00000276844.1+ENSG00000275524.1+ENSG00000207197.1+ENSG00000206688.1+ENSG00000274640.1+ENSG00000278715.1+ENSG00000252277.1+ENSG00000207001.1+ENSG00000239014.1+ENSG00000207137.1+ENSG00000261069.3+ENSG00000251815.1+ENSG00000214265.11+ENSG00000207279.1+ENSG00000278089.1+ENSG00000207460.1+ENSG00000273835.1+ENSG00000276314.1+ENSG00000277785.1+ENSG00000202499.1+ENSG00000252326.1+ENSG00000206621.1+ENSG00000279192.1+ENSG00000278123.1+ENSG00000260780.1+ENSG00000276610.1+ENSG00000201969.1+ENSG00000251896.1	E322	10.958	0.0434939	13.4555	0.000244292	0.0117339	3.79662	7.46723	1.96217	chr15	25051677	25052140	464	+	10	26	20	3	5	6	ENST00000657798.1
ENSG00000101898.6+ENSG00000101294.18:E069	ENSG00000101898.6+ENSG00000101294.18	E069	36.4615	0.0208517	13.4507	0.000244913	0.0117588	12.4446	8.37155	-1.16528	chr20	31568225	31568280	56	+	34	27	17	46	69	27	ENST00000335574.10, ENST00000649583.1, ENST00000674240.1
ENSG00000196924.19:E019	ENSG00000196924.19	E019	23.17	0.0722234	13.4473	0.000245361	0.0117786	11.4637	5.94968	-1.91661	chrX	154351140	154351203	64	-	21	16	23	17	22	31	ENST00000490936.5, ENST00000678304.1, ENST00000498491.5
ENSG00000128833.13:E021	ENSG00000128833.13	E021	4.33376	0.0242273	13.4401	0.000246299	0.0118204	5.02795	2.13711	-2.47386	chr15	52229230	52229313	84	-	1	2	3	4	10	5	ENST00000558902.5, ENST00000261839.12, ENST00000560809.5
ENSG00000280087.1+ENSG00000130203.10+ENSG00000130208.10:E026	ENSG00000280087.1+ENSG00000130203.10+ENSG00000130208.10	E026	11.3653	0.0488946	13.4387	0.00024648	0.0118241	4.29094	8.0044	1.81054	chr19	44914872	44914949	78	+	20	16	10	14	7	4	ENST00000592535.6, ENST00000588750.5, ENST00000623895.1, ENST00000590334.5, ENST00000588802.5, ENST00000592885.5, ENST00000589078.1, ENST00000586638.5, ENST00000592176.1, ENST00000589781.1
ENSG00000198561.16+ENSG00000254732.2+ENSG00000213593.10+ENSG00000288534.1+ENSG00000211450.10:E115	ENSG00000198561.16+ENSG00000254732.2+ENSG00000213593.10+ENSG00000288534.1+ENSG00000211450.10	E115	23.1998	0.00871941	13.4384	0.000246524	0.0118246	9.62395	6.75576	-1.03288	chr11	57815915	57816001	87	+	15	25	6	38	31	24	ENST00000527467.5, ENST00000530094.5, ENST00000532787.5, ENST00000361391.10, ENST00000533667.5, ENST00000529873.5, ENST00000526357.5, ENST00000415361.6, ENST00000530720.2, ENST00000399050.10, ENST00000532844.5, ENST00000674060.1, ENST00000525821.2, ENST00000531007.2, ENST00000361332.8, ENST00000531014.5
ENSG00000172845.18:E012	ENSG00000172845.18	E012	21.0039	0.0049958	13.4273	0.000247989	0.0118798	9.401	6.63217	-1.01788	chr2	173908532	173908557	26	-	16	27	8	20	33	24	ENST00000416195.1, ENST00000465379.1, ENST00000418194.7, ENST00000310015.12
ENSG00000275895.7:E030	ENSG00000275895.7	E030	17.6259	0.0171814	13.4144	0.000249695	0.0119415	9.06788	5.09069	-1.68003	chr21	6499129	6499202	74	-	4	15	6	10	73	7	ENST00000639996.1, ENST00000636177.1, ENST00000620065.4, ENST00000636315.1, ENST00000619610.2, ENST00000624739.1, ENST00000610664.5
ENSG00000060762.19:E010	ENSG00000060762.19	E010	9.85672	0.018458	13.4092	0.000250397	0.0119679	7.13837	4.05691	-1.63915	chr6	166368733	166368961	229	-	10	8	4	15	17	6	ENST00000475708.1
ENSG00000228570.8+ENSG00000272447.1:E004	ENSG00000228570.8+ENSG00000272447.1	E004	12.5925	0.027091	13.4036	0.000251143	0.0119906	7.3134	4.06475	-1.70409	chr10	79838309	79838586	278	+	2	7	6	26	24	9	ENST00000429984.5
ENSG00000163939.18:E057	ENSG00000163939.18	E057	16.345	0.0356441	13.3898	0.000253002	0.0120604	9.03342	5.28103	-1.56247	chr3	52681704	52681820	117	-	8	24	3	24	33	12	ENST00000439181.5, ENST00000424867.1
ENSG00000166004.15:E039	ENSG00000166004.15	E039	13.353	0.00642626	13.3779	0.000254602	0.012116	7.80458	5.02632	-1.27865	chr11	93729611	93729613	3	+	8	14	10	13	22	13	ENST00000531404.1
ENSG00000258405.11+ENSG00000288253.1:E012	ENSG00000258405.11+ENSG00000288253.1	E012	11.0346	0.00725993	13.3636	0.000256559	0.012193	4.56709	7.20475	1.32319	chr19	52457887	52457919	33	+	14	22	13	10	8	4	ENST00000596382.1, ENST00000594118.5
ENSG00000169045.17:E111	ENSG00000169045.17	E111	24.1122	0.0310424	13.3495	0.000258495	0.0122628	10.7045	6.66084	-1.3866	chr5	179624412	179624584	173	-	27	25	9	31	27	25	ENST00000505811.5, ENST00000503664.1, ENST00000356731.9, ENST00000523137.5, ENST00000513225.5, ENST00000515714.5
ENSG00000111596.14:E008	ENSG00000111596.14	E008	7.85278	0.0717622	13.3412	0.000259644	0.0123044	6.31955	2.59082	-2.58123	chr12	70243412	70243420	9	+	5	1	1	18	11	8	ENST00000418359.7, ENST00000552319.5, ENST00000547780.5, ENST00000550160.5
ENSG00000113356.13:E005	ENSG00000113356.13	E005	4.44364	0.0199392	13.3323	0.000260877	0.0123552	1.26834	4.34718	3.55866	chr5	90474889	90474894	6	+	12	13	5	1	0	0	ENST00000651687.1, ENST00000399107.6, ENST00000504930.5
ENSG00000185842.16:E124	ENSG00000185842.16	E124	11.0993	0.00881673	13.3242	0.000262003	0.0123983	7.05833	4.29897	-1.4386	chr1	225377256	225377436	181	+	4	12	4	11	20	15	ENST00000327794.10, ENST00000445597.6, ENST00000439375.6, ENST00000430092.5, ENST00000682510.1
ENSG00000050748.18:E016	ENSG00000050748.18	E016	32.6422	0.0140794	13.3226	0.000262226	0.0124071	8.25554	11.696	1.02248	chr5	180246545	180247438	894	-	42	53	36	24	24	23	ENST00000425491.6, ENST00000539014.5
ENSG00000155363.18:E047	ENSG00000155363.18	E047	25.8842	0.0107677	13.322	0.000262317	0.012408	10.4451	7.26362	-1.06236	chr1	112699458	112699623	166	+	24	27	18	23	29	31	ENST00000468624.5, ENST00000490413.1
ENSG00000182606.17:E006	ENSG00000182606.17	E006	11.7378	0.0177194	13.3116	0.000263765	0.0124644	4.39279	7.47915	1.54474	chr3	42149235	42149358	124	+	21	20	15	7	9	3	ENST00000613405.4, ENST00000449246.5
ENSG00000239665.8+ENSG00000165630.14+ENSG00000282246.1:E052	ENSG00000239665.8+ENSG00000165630.14+ENSG00000282246.1	E052	10.4107	0.0233092	13.3041	0.000264823	0.0125057	7.03581	3.89685	-1.7135	chr10	13644224	13644563	340	+	4	9	4	21	13	10	ENST00000610032.1, ENST00000614991.4
ENSG00000112877.8:E002	ENSG00000112877.8	E002	4.34319	0.0710109	13.3017	0.000265172	0.0125153	5.18612	1.8715	-2.94684	chr5	618990	619117	128	+	2	2	1	6	3	9	ENST00000264935.6
ENSG00000135766.9+ENSG00000233461.6+ENSG00000287856.1:E029	ENSG00000135766.9+ENSG00000233461.6+ENSG00000287856.1	E029	3.33087	0.068924	13.3021	0.000265104	0.0125153	1.0636	4.3044	4.03812	chr1	231522456	231522460	5	-	7	6	7	1	0	0	ENST00000654602.1, ENST00000416221.6, ENST00000662999.1, ENST00000658645.1
ENSG00000160917.15:E007	ENSG00000160917.15	E007	11.5802	0.00770155	13.2959	0.000265985	0.0125416	7.21712	4.46683	-1.39247	chr7	99439450	99439596	147	+	5	13	5	16	14	15	ENST00000441580.5, ENST00000484112.5, ENST00000412686.5
ENSG00000197959.14:E030	ENSG00000197959.14	E030	38.9002	0.00835964	13.2923	0.000266503	0.0125592	10.4502	7.07388	-1.14085	chr1	172407772	172408354	583	+	14	13	2	61	72	57	ENST00000367731.5, ENST00000627582.3, ENST00000355305.9
ENSG00000146909.8:E009	ENSG00000146909.8	E009	16.4156	0.00475496	13.2907	0.000266719	0.0125675	8.46567	5.7931	-1.10421	chr7	156960175	156960253	79	+	11	19	13	19	23	14	ENST00000475176.1
ENSG00000140455.17:E011	ENSG00000140455.17	E011	2.76161	0.0672082	13.2836	0.000267731	0.0126048	4.24537	1.21186	-3.62152	chr15	63527833	63528140	308	+	0	2	0	4	3	6	ENST00000559276.5
ENSG00000213204.8+ENSG00000164414.18+ENSG00000272514.6:E016	ENSG00000213204.8+ENSG00000164414.18+ENSG00000272514.6	E016	13.1174	0.00612993	13.2814	0.000268045	0.0126161	7.41748	4.63026	-1.36816	chr6	87428626	87428824	199	+	8	9	4	22	21	13	ENST00000369562.9, ENST00000489338.6, ENST00000507897.5, ENST00000296885.7
ENSG00000124831.19+ENSG00000177483.12:E014	ENSG00000124831.19+ENSG00000177483.12	E014	18.5941	0.0129067	13.2776	0.000268591	0.0126383	9.19674	6.02904	-1.23057	chr2	237720772	237720822	51	+	14	23	6	22	36	15	ENST00000244815.9, ENST00000473815.1, ENST00000308482.14, ENST00000392000.4, ENST00000420665.5, ENST00000465870.5
ENSG00000120334.16:E025	ENSG00000120334.16	E025	19.7273	0.00430208	13.277	0.000268688	0.0126411	9.36071	6.53744	-1.04712	chr1	173824562	173824720	159	-	20	26	13	23	29	12	ENST00000682279.1, ENST00000479159.1
ENSG00000164574.16+ENSG00000037749.13:E045	ENSG00000164574.16+ENSG00000037749.13	E045	20.6514	0.0047907	13.2762	0.000268799	0.0126446	6.74706	9.52437	1.00614	chr5	154329572	154329738	167	+	25	46	18	21	18	8	ENST00000521781.5, ENST00000520647.5, ENST00000297107.11, ENST00000519571.1, ENST00000377661.2, ENST00000425427.6
ENSG00000181790.11:E018	ENSG00000181790.11	E018	14.7158	0.00631571	13.2725	0.000269334	0.0126646	7.89837	5.11734	-1.26147	chr8	142484656	142484764	109	+	9	10	11	16	20	18	ENST00000643448.1, ENST00000517894.5, ENST00000518820.1, ENST00000323289.6, ENST00000521208.5
ENSG00000189376.12+ENSG00000259305.6+ENSG00000165156.15:E042	ENSG00000189376.12+ENSG00000259305.6+ENSG00000165156.15	E042	13.7815	0.00845827	13.2707	0.000269591	0.0126743	4.82763	7.76446	1.38049	chr8	123274485	123274487	3	-	28	33	13	7	9	3	ENST00000297857.3
ENSG00000266997.2+ENSG00000167306.20+ENSG00000167315.18:E028	ENSG00000266997.2+ENSG00000167306.20+ENSG00000167315.18	E028	2.92078	0.0486545	13.2696	0.000269741	0.0126785	4.2339	1.26363	-3.49296	chr18	49835344	49835424	81	-	1	0	1	2	7	5	ENST00000324581.10, ENST00000590532.2, ENST00000592688.1, ENST00000285039.12
ENSG00000197217.13+ENSG00000134013.16:E039	ENSG00000197217.13+ENSG00000134013.16	E039	13.3449	0.0298794	13.2687	0.000269879	0.0126825	4.66077	7.98622	1.56452	chr8	23403954	23404073	120	-	21	27	17	13	5	3	ENST00000523833.2, ENST00000518471.5, ENST00000524144.5, ENST00000524075.1, ENST00000524168.1, ENST00000519243.1, ENST00000389131.8, ENST00000521321.5
ENSG00000096093.16+ENSG00000170915.9:E005	ENSG00000096093.16+ENSG00000170915.9	E005	83.2773	0.0141619	13.2675	0.000270052	0.0126878	13.0861	18.4132	1.02751	chr6	52362163	52362249	87	+	99	126	112	63	76	40	ENST00000442253.3, ENST00000635984.1, ENST00000637849.1, ENST00000635760.1, ENST00000491749.2
ENSG00000173209.23:E022	ENSG00000173209.23	E022	17.5263	0.011518	13.2669	0.000270131	0.0126897	5.83294	8.92516	1.23884	chr2	61183558	61183662	105	+	27	44	12	7	12	14	ENST00000642732.1, ENST00000484217.1, ENST00000487904.5, ENST00000642505.1, ENST00000493628.6, ENST00000489653.6
ENSG00000166140.17:E026	ENSG00000166140.17	E026	4.51892	0.0262982	13.2627	0.000270744	0.0127099	4.97385	2.07528	-2.52728	chr15	40809241	40809407	167	+	2	1	2	10	8	3	ENST00000560078.1
ENSG00000163728.11:E038	ENSG00000163728.11	E038	27.4127	0.0117322	13.2565	0.000271637	0.0127422	10.6451	7.41957	-1.05628	chr3	180610981	180611130	150	+	12	36	11	34	47	28	ENST00000296015.9
ENSG00000139343.10:E010	ENSG00000139343.10	E010	8.7968	0.0109448	13.256	0.000271709	0.0127429	6.71182	3.85052	-1.61094	chr12	95866452	95867053	602	+	9	7	6	12	11	7	ENST00000266735.9
ENSG00000128915.12:E044	ENSG00000128915.12	E044	31.2794	0.00848312	13.2406	0.000273948	0.0128286	7.61541	10.8179	1.02776	chr15	60479074	60479103	30	-	49	68	46	17	20	5	ENST00000558654.1, ENST00000561446.5, ENST00000558181.5, ENST00000560072.5, ENST00000560668.5, ENST00000261520.9, ENST00000560520.1, ENST00000560406.5, ENST00000561087.5, ENST00000560895.5
ENSG00000169045.17:E110	ENSG00000169045.17	E110	19.6511	0.00829434	13.2316	0.000275262	0.0128742	9.31129	6.37231	-1.10597	chr5	179624317	179624411	95	-	21	25	10	24	20	19	ENST00000505811.5, ENST00000503664.1, ENST00000356731.9, ENST00000512273.5, ENST00000523137.5, ENST00000513225.5, ENST00000515714.5
ENSG00000139436.21:E026	ENSG00000139436.21	E026	43.3249	0.0308141	13.2312	0.000275328	0.0128756	9.18583	13.9476	1.23282	chr12	109948062	109948846	785	-	49	114	42	17	44	25	ENST00000549999.1, ENST00000547815.5, ENST00000320063.10
ENSG00000178974.11:E012	ENSG00000178974.11	E012	6.16234	0.0116158	13.217	0.000277421	0.0129613	2.95587	5.76536	1.93386	chr14	55332817	55332945	129	+	10	14	8	3	5	1	ENST00000681904.1
ENSG00000229715.5+ENSG00000073910.23:E015	ENSG00000229715.5+ENSG00000073910.23	E015	9.02062	0.00960344	13.217	0.000277426	0.0129613	6.53335	3.70917	-1.64077	chr13	32031300	32031554	255	+	4	6	5	12	20	7	ENST00000642040.1
ENSG00000133606.11:E037	ENSG00000133606.11	E037	3.72003	0.0224084	13.2132	0.00027799	0.0129822	4.32197	1.43593	-3.18361	chr7	140478927	140478984	58	-	2	0	0	5	9	5	ENST00000474576.5, ENST00000471104.5, ENST00000473444.1
ENSG00000137843.12+ENSG00000259288.7+ENSG00000156970.13:E097	ENSG00000137843.12+ENSG00000259288.7+ENSG00000156970.13	E097	16.3132	0.0191225	13.2119	0.000278184	0.012986	8.85997	5.60374	-1.33372	chr15	40275927	40276105	179	+	11	22	19	18	18	11	ENST00000260404.8, ENST00000557808.1, ENST00000441369.6, ENST00000558658.6, ENST00000453867.7, ENST00000560346.5, ENST00000455577.6, ENST00000542403.3
ENSG00000115524.17:E014	ENSG00000115524.17	E014	33.9719	0.019331	13.1978	0.000280271	0.0130638	12.0697	8.27153	-1.10981	chr2	197398969	197399028	60	-	23	49	13	35	43	43	ENST00000424674.1
ENSG00000144824.21+ENSG00000240891.8:E053	ENSG00000144824.21+ENSG00000240891.8	E053	5.32357	0.0163613	13.1969	0.000280412	0.0130681	2.47015	5.20451	2.15564	chr3	111967678	111967753	76	+	12	17	4	1	3	1	ENST00000393925.7, ENST00000486886.1, ENST00000431670.7, ENST00000638331.1, ENST00000640181.1, ENST00000393923.7, ENST00000481953.5, ENST00000495180.1, ENST00000498699.5, ENST00000478584.5, ENST00000412622.5
ENSG00000159842.16:E090	ENSG00000159842.16	E090	5.03013	0.0187765	13.194	0.000280851	0.013082	5.56038	2.87758	-1.90638	chr17	1153813	1154238	426	-	5	9	3	2	8	5	ENST00000571306.1, ENST00000574048.2, ENST00000574632.5
ENSG00000119522.16:E003	ENSG00000119522.16	E003	25.4862	0.0155285	13.1919	0.00028116	0.0130945	10.7711	7.1739	-1.18897	chr9	123387730	123387858	129	-	13	37	17	25	46	21	ENST00000473039.5
ENSG00000114383.10+ENSG00000068001.14:E001	ENSG00000114383.10+ENSG00000068001.14	E001	8.52713	0.013523	13.1902	0.00028141	0.0131026	6.19255	3.37752	-1.75595	chr3	50317790	50317807	18	-	1	6	5	10	13	13	ENST00000447092.5
ENSG00000139624.14:E009	ENSG00000139624.14	E009	14.7966	0.0200221	13.1891	0.000281578	0.0131069	7.70092	4.45991	-1.58599	chr12	50133065	50133078	14	-	7	4	6	20	35	14	ENST00000380189.8, ENST00000546406.1
ENSG00000110871.15:E015	ENSG00000110871.15	E015	7.51698	0.0222532	13.1831	0.000282478	0.0131381	6.28651	3.2405	-1.91942	chr12	120526893	120527378	486	-	7	3	4	12	10	7	ENST00000547448.1
ENSG00000288715.1+ENSG00000167522.16:E025	ENSG00000288715.1+ENSG00000167522.16	E025	9.3672	0.0119789	13.1639	0.000285391	0.0132501	6.7613	3.89542	-1.59877	chr16	89286669	89286672	4	-	4	10	3	16	19	6	ENST00000645212.1, ENST00000562275.6, ENST00000644784.1, ENST00000378332.7
ENSG00000151490.15:E075	ENSG00000151490.15	E075	4.71823	0.0157245	13.1626	0.000285598	0.0132543	4.25286	1.20409	-3.6452	chr12	15597374	15597380	7	+	0	1	0	8	12	6	ENST00000674220.1, ENST00000544706.2, ENST00000674388.1, ENST00000542557.5, ENST00000544244.5, ENST00000281171.9, ENST00000445537.6, ENST00000348962.7
ENSG00000215386.13+ENSG00000207863.1:E186	ENSG00000215386.13+ENSG00000207863.1	E186	28.5547	0.0259253	13.1598	0.00028602	0.0132685	7.44508	11.4605	1.26378	chr21	16590326	16592143	1818	+	39	42	27	21	20	25	ENST00000666305.1
ENSG00000180957.18:E025	ENSG00000180957.18	E025	9.71676	0.020643	13.1509	0.000287385	0.0133264	6.57612	3.44678	-1.87191	chr22	27919102	27919171	70	-	3	5	4	16	12	14	ENST00000634017.1, ENST00000436663.1
ENSG00000145331.14:E014	ENSG00000145331.14	E014	12.7159	0.00912151	13.1439	0.000288462	0.0133673	4.2971	7.13536	1.47145	chr4	99559351	99559361	11	-	17	36	19	7	2	4	ENST00000514547.1, ENST00000394876.7, ENST00000507394.1
ENSG00000162241.13:E031	ENSG00000162241.13	E031	10.06	0.0141363	13.1417	0.000288802	0.0133758	4.00343	6.91379	1.58452	chr11	65381952	65381969	18	-	16	14	14	4	6	7	ENST00000527174.5, ENST00000529431.1, ENST00000526259.5, ENST00000398802.6, ENST00000531791.1, ENST00000533629.5, ENST00000534028.5, ENST00000530936.1, ENST00000526898.5, ENST00000529962.5, ENST00000524438.5
ENSG00000161243.9:E020	ENSG00000161243.9	E020	19.7497	0.00594594	13.141	0.000288911	0.0133772	8.83867	5.94084	-1.15715	chr19	39032503	39032525	23	-	11	14	8	20	42	22	ENST00000292853.9, ENST00000509137.6
ENSG00000133641.18:E011	ENSG00000133641.18	E011	15.3824	0.00519622	13.1361	0.000289655	0.0134008	8.35266	5.57622	-1.17567	chr12	88041708	88042824	1117	+	16	18	7	19	21	13	ENST00000547468.1
ENSG00000166411.14:E023	ENSG00000166411.14	E023	12.2597	0.0287195	13.1327	0.000290189	0.0134219	7.70812	4.35386	-1.6584	chr15	78157031	78157162	132	+	6	11	7	11	16	19	ENST00000560667.5, ENST00000559865.5, ENST00000558605.1, ENST00000559889.5, ENST00000559106.5, ENST00000559186.5, ENST00000558602.5
ENSG00000186432.10:E035	ENSG00000186432.10	E035	5.46702	0.0292483	13.131	0.000290442	0.0134299	2.16459	5.22093	2.54614	chr3	160565445	160565571	127	-	13	10	8	2	1	1	ENST00000334256.9, ENST00000676866.1, ENST00000469804.1
ENSG00000090061.17:E022	ENSG00000090061.17	E022	16.5066	0.0111165	13.1226	0.000291753	0.0134778	8.81357	5.85477	-1.19119	chr14	99501414	99502206	793	+	14	28	4	21	24	14	ENST00000553865.1
ENSG00000182389.20+ENSG00000283228.1+ENSG00000162980.17:E094	ENSG00000182389.20+ENSG00000283228.1+ENSG00000162980.17	E094	11.1267	0.00852091	13.1223	0.000291803	0.0134782	7.07149	4.36144	-1.40225	chr2	151860756	151860820	65	-	6	12	4	13	14	16	ENST00000427385.6, ENST00000637913.1, ENST00000637765.1, ENST00000636350.1, ENST00000637514.1, ENST00000638005.1, ENST00000636130.1, ENST00000636617.1, ENST00000636762.1, ENST00000397327.7, ENST00000534999.6, ENST00000637436.1, ENST00000637942.1, ENST00000637418.1, ENST00000637319.1, ENST00000637217.1, ENST00000636598.1, ENST00000637224.1, ENST00000635904.1, ENST00000201943.10, ENST00000638150.1, ENST00000637762.1, ENST00000439467.6, ENST00000637491.1, ENST00000636773.1, ENST00000637330.1, ENST00000636810.1, ENST00000637773.1, ENST00000636390.1, ENST00000637284.1, ENST00000636901.1, ENST00000638091.1, ENST00000637622.1, ENST00000636507.1, ENST00000539935.7, ENST00000635738.1, ENST00000360283.11, ENST00000637312.1, ENST00000637530.1, ENST00000637216.1, ENST00000636442.1, ENST00000637828.1, ENST00000636834.1
ENSG00000156113.24:E019	ENSG00000156113.24	E019	14.1392	0.00697392	13.1209	0.000292024	0.0134832	7.32756	4.56902	-1.37119	chr10	76877725	76877725	1	-	4	10	3	18	30	18	ENST00000639090.1, ENST00000638848.1, ENST00000372437.6, ENST00000639913.1, ENST00000639205.1, ENST00000640523.1, ENST00000638991.1, ENST00000640570.1, ENST00000639486.1, ENST00000638306.1, ENST00000604624.6, ENST00000639691.1, ENST00000639498.1, ENST00000638351.1, ENST00000640605.1, ENST00000639995.1, ENST00000638606.1, ENST00000372440.6, ENST00000372443.6, ENST00000639591.1, ENST00000372408.7, ENST00000639489.1, ENST00000639657.1, ENST00000639344.1, ENST00000638512.1, ENST00000457953.6, ENST00000638223.1, ENST00000639483.1, ENST00000372421.10, ENST00000638895.1, ENST00000640182.1, ENST00000639069.1, ENST00000404771.8, ENST00000638203.1, ENST00000639601.1
ENSG00000228049.7+ENSG00000267645.5+ENSG00000267368.1+ENSG00000284981.1+ENSG00000205236.6+ENSG00000105808.18+ENSG00000285437.1+ENSG00000270249.2+ENSG00000168255.20:E107	ENSG00000228049.7+ENSG00000267645.5+ENSG00000267368.1+ENSG00000284981.1+ENSG00000205236.6+ENSG00000105808.18+ENSG00000285437.1+ENSG00000270249.2+ENSG00000168255.20	E107	17.7625	0.0454388	13.1203	0.000292111	0.0134852	4.93556	9.21908	1.81814	chr7	102616730	102616738	9	-	19	56	26	10	7	4	ENST00000523568.5, ENST00000262940.12, ENST00000449970.6, ENST00000521892.1, ENST00000522443.5, ENST00000522801.5
ENSG00000258405.11+ENSG00000288253.1:E016	ENSG00000258405.11+ENSG00000288253.1	E016	3.28154	0.0491231	13.118	0.000292471	0.0134981	1.68788	4.75692	2.99463	chr19	52458508	52458836	329	+	4	15	3	2	1	0	ENST00000596382.1
ENSG00000038382.20:E092	ENSG00000038382.20	E092	10.4329	0.00941291	13.1159	0.000292802	0.0135098	4.02495	7.01425	1.61098	chr5	14498641	14499181	541	+	11	31	15	5	6	3	ENST00000508343.1
ENSG00000156475.19+ENSG00000280646.2:E034	ENSG00000156475.19+ENSG00000280646.2	E034	9.18577	0.00769976	13.1142	0.000293071	0.0135204	4.17055	6.92808	1.47217	chr5	146878643	146878700	58	-	9	15	8	10	11	5	ENST00000453001.5, ENST00000394411.9
ENSG00000242114.6+ENSG00000249590.7+ENSG00000100003.18:E034	ENSG00000242114.6+ENSG00000249590.7+ENSG00000100003.18	E034	3.36211	0.0238729	13.1123	0.000293368	0.013524	4.68311	1.91127	-2.59049	chr22	30415866	30415947	82	+	2	3	0	6	8	2	ENST00000619483.4
ENSG00000121064.13:E035	ENSG00000121064.13	E035	13.5836	0.00566336	13.1013	0.000295098	0.01359	7.39007	4.60919	-1.37058	chr17	56997056	56997102	47	+	4	9	6	21	27	13	ENST00000570589.5, ENST00000570480.5
ENSG00000197217.13+ENSG00000134013.16:E001	ENSG00000197217.13+ENSG00000134013.16	E001	54.1152	0.0263769	13.0977	0.000295663	0.0136124	10.376	15.054	1.10372	chr8	23296897	23298122	1226	-	62	93	77	26	49	31	ENST00000389131.8
ENSG00000198258.11:E015	ENSG00000198258.11	E015	22.7389	0.00382818	13.087	0.000297355	0.0136682	6.82981	9.69675	1.02327	chr19	9828875	9828993	119	+	33	53	22	16	13	12	ENST00000589372.1, ENST00000588141.1
ENSG00000244617.3+ENSG00000179818.15:E267	ENSG00000244617.3+ENSG00000179818.15	E267	12.4925	0.00796079	13.0859	0.000297529	0.0136725	4.89531	7.67756	1.30734	chr2	70085931	70085934	4	-	22	19	11	9	12	6	ENST00000670974.1, ENST00000659941.1, ENST00000653606.1, ENST00000655058.1, ENST00000653596.1, ENST00000664014.1, ENST00000664754.1, ENST00000629943.3, ENST00000429599.6, ENST00000628263.2, ENST00000668191.1, ENST00000662103.1, ENST00000630214.2, ENST00000595459.5, ENST00000669583.1, ENST00000654336.1, ENST00000456161.5, ENST00000437019.2, ENST00000670313.1, ENST00000654716.1, ENST00000626558.3, ENST00000661703.1, ENST00000668711.1, ENST00000667952.1, ENST00000682294.1, ENST00000442040.5, ENST00000660903.1, ENST00000629374.2, ENST00000627540.2
ENSG00000145604.17:E025	ENSG00000145604.17	E025	7.3708	0.0106985	13.0849	0.000297691	0.0136781	6.39145	3.59232	-1.66952	chr5	36164628	36164695	68	+	9	10	2	9	10	6	ENST00000679258.1, ENST00000678537.1, ENST00000678948.1, ENST00000679283.1, ENST00000678149.1, ENST00000678260.1
ENSG00000137815.14:E027	ENSG00000137815.14	E027	21.2413	0.00725139	13.0733	0.000299543	0.0137411	9.61108	6.63123	-1.08306	chr15	41478626	41478943	318	+	13	27	14	35	27	14	ENST00000558117.1
ENSG00000120533.13:E019	ENSG00000120533.13	E019	17.4566	0.0167621	13.0692	0.000300192	0.0137653	8.88197	5.65461	-1.31476	chr8	109338342	109339319	978	+	11	23	5	24	18	23	ENST00000521619.1
ENSG00000256053.9+ENSG00000126214.21+ENSG00000256500.6:E086	ENSG00000256053.9+ENSG00000126214.21+ENSG00000256500.6	E086	14.9305	0.00483685	13.0661	0.000300696	0.0137847	5.49126	8.23557	1.17898	chr14	103686918	103687080	163	+	20	31	13	11	11	10	ENST00000557143.1, ENST00000538504.6
ENSG00000162458.13:E007	ENSG00000162458.13	E007	4.45221	0.0459821	13.0657	0.000300757	0.0137857	3.96024	0.0412859	-13.1716	chr1	15757946	15757946	1	+	0	0	0	12	6	6	ENST00000510929.5
ENSG00000012048.23+ENSG00000267002.4:E071	ENSG00000012048.23+ENSG00000267002.4	E071	23.4705	0.00300739	13.0631	0.000301164	0.0138	6.69687	9.43662	1.00073	chr17	43125327	43125329	3	-	35	62	29	11	14	7	ENST00000468300.5, ENST00000642945.1, ENST00000493919.5, ENST00000591534.5, ENST00000471181.7, ENST00000357654.9, ENST00000461798.5, ENST00000493795.5, ENST00000652672.1, ENST00000476777.5, ENST00000478531.5, ENST00000477152.5, ENST00000586385.5, ENST00000591849.5, ENST00000618469.1, ENST00000494123.5, ENST00000491747.6, ENST00000352993.7
ENSG00000288663.1+ENSG00000123349.15+ENSG00000139637.14:E035	ENSG00000288663.1+ENSG00000123349.15+ENSG00000139637.14	E035	11.6681	0.00753721	13.063	0.000301192	0.0138	4.51935	7.29253	1.38889	chr12	53297766	53297787	22	+	12	29	16	5	7	7	ENST00000550513.1, ENST00000677712.1, ENST00000550964.6, ENST00000678256.1, ENST00000552341.5, ENST00000677184.1
ENSG00000178623.12+ENSG00000142330.20:E051	ENSG00000178623.12+ENSG00000142330.20	E051	11.0864	0.10713	13.0499	0.000303304	0.0138727	7.42383	3.12688	-2.50634	chr2	240630883	240631170	288	+	0	3	7	19	15	16	ENST00000403859.1, ENST00000430267.2, ENST00000319838.10, ENST00000438013.3
ENSG00000198668.13:E010	ENSG00000198668.13	E010	27.6544	0.0160621	13.0492	0.000303417	0.0138741	7.63912	11.0263	1.07489	chr14	90398452	90398488	37	+	38	43	24	15	32	21	ENST00000555132.5, ENST00000553964.5, ENST00000544280.6
ENSG00000214736.8+ENSG00000124593.16+ENSG00000278224.7:E010	ENSG00000214736.8+ENSG00000124593.16+ENSG00000278224.7	E010	6.74662	0.0107448	13.0492	0.000303416	0.0138741	5.82181	3.16135	-1.7679	chr6	41784119	41784130	12	+	5	5	2	9	12	7	ENST00000394259.5, ENST00000456057.5, ENST00000359201.6, ENST00000394260.2, ENST00000487182.5
ENSG00000166140.17:E003	ENSG00000166140.17	E003	12.5914	0.00609139	13.0301	0.000306529	0.0139958	7.51123	4.79804	-1.30165	chr15	40807234	40807413	180	+	6	13	8	15	20	13	ENST00000336455.9, ENST00000570108.5, ENST00000355341.8, ENST00000564258.5
ENSG00000213204.8+ENSG00000164414.18+ENSG00000272514.6:E015	ENSG00000213204.8+ENSG00000164414.18+ENSG00000272514.6	E015	10.1403	0.0234306	13.0253	0.000307304	0.014021	6.77423	3.6537	-1.78962	chr6	87426526	87426645	120	+	8	4	1	16	22	9	ENST00000369562.9, ENST00000489338.6, ENST00000507897.5, ENST00000296885.7
ENSG00000282851.2+ENSG00000141971.13:E063	ENSG00000282851.2+ENSG00000141971.13	E063	25.9495	0.00834269	13.0252	0.000307326	0.014021	10.6077	7.52044	-1.00657	chr19	17422285	17422331	47	+	23	34	20	22	43	19	ENST00000524382.1
ENSG00000284762.1+ENSG00000113231.14+ENSG00000285000.1+ENSG00000251566.1+ENSG00000164252.13+ENSG00000250802.7:E091	ENSG00000284762.1+ENSG00000113231.14+ENSG00000285000.1+ENSG00000251566.1+ENSG00000164252.13+ENSG00000250802.7	E091	2.81693	0.0303813	13.0145	0.000309092	0.0140809	4.16335	1.3182	-3.32229	chr5	77142080	77142094	15	+	1	1	0	5	8	2	ENST00000643465.1, ENST00000643365.1, ENST00000645183.1, ENST00000645459.1, ENST00000643974.1, ENST00000646594.1, ENST00000643603.1, ENST00000643269.1
ENSG00000179832.18:E063	ENSG00000179832.18	E063	7.53852	0.0243829	13.005	0.000310653	0.0141407	5.66286	2.61508	-2.23573	chr8	144261926	144261926	1	+	3	2	1	7	16	13	ENST00000528919.5, ENST00000326134.10
ENSG00000245573.9:E019	ENSG00000245573.9	E019	5.09925	0.0214948	13.003	0.00031099	0.0141541	2.42641	5.2855	2.25201	chr11	27513001	27515218	2218	+	7	12	8	0	3	3	ENST00000666532.1, ENST00000651518.1, ENST00000652172.1
ENSG00000134294.14:E033	ENSG00000134294.14	E033	20.1485	0.00873531	12.9996	0.000311561	0.0141719	9.3878	6.47949	-1.08147	chr12	46367341	46367410	70	-	16	28	5	22	36	19	ENST00000548870.5
ENSG00000144741.18:E028	ENSG00000144741.18	E028	19.2448	0.00401275	12.9994	0.000311588	0.0141719	8.99051	6.28933	-1.04142	chr3	66386184	66388116	1933	+	13	23	7	29	30	16	ENST00000464350.6
ENSG00000182087.14:E003	ENSG00000182087.14	E003	5.47672	0.0151377	13.0002	0.00031146	0.0141719	2.52106	5.3518	2.17763	chr19	1009651	1009651	1	-	6	15	9	1	2	3	ENST00000333175.9, ENST00000593068.7, ENST00000592590.6
ENSG00000279759.1+ENSG00000105223.20:E004	ENSG00000279759.1+ENSG00000105223.20	E004	4.29255	0.0234285	12.996	0.000312165	0.0141925	2.14364	4.95057	2.4201	chr19	40348672	40348677	6	+	7	7	8	3	2	0	ENST00000599685.5, ENST00000392032.6, ENST00000600479.5, ENST00000598962.5
ENSG00000166387.14:E010	ENSG00000166387.14	E010	10.4573	0.0111536	12.9942	0.00031245	0.0142013	5.93613	2.96938	-2.0054	chr11	7565625	7565698	74	+	3	2	1	18	16	17	ENST00000524548.5, ENST00000684123.1, ENST00000526873.5, ENST00000526046.1, ENST00000528947.5, ENST00000299492.9, ENST00000527790.5
ENSG00000237094.12:E037	ENSG00000237094.12	E037	3.58524	0.0224616	12.9898	0.000313188	0.0142258	4.21835	1.43217	-3.12094	chr1	498281	498305	25	-	0	1	1	6	7	5	ENST00000641579.1, ENST00000432964.1, ENST00000641845.1, ENST00000601486.5, ENST00000599771.6
ENSG00000071794.16:E045	ENSG00000071794.16	E045	8.76083	0.0220847	12.9892	0.000313289	0.0142285	6.86713	3.79051	-1.72292	chr3	149086523	149086533	11	-	7	9	3	11	20	5	ENST00000494055.5, ENST00000310053.10
ENSG00000144619.15:E012	ENSG00000144619.15	E012	16.4922	0.00586332	12.9828	0.000314358	0.0142657	8.73679	5.85599	-1.165	chr3	2511589	2511669	81	+	20	23	14	19	19	8	ENST00000438282.6, ENST00000430505.6
ENSG00000184792.16:E028	ENSG00000184792.16	E028	15.7612	0.0046987	12.9728	0.000316046	0.014327	5.58363	8.298	1.15264	chr22	30889490	30889519	30	+	22	37	18	8	15	5	ENST00000407373.5, ENST00000452656.5, ENST00000453621.5, ENST00000535268.5, ENST00000438716.3, ENST00000332585.11, ENST00000424224.5, ENST00000401475.5, ENST00000403222.7, ENST00000431368.5, ENST00000437268.6, ENST00000446658.6
ENSG00000007341.19:E025	ENSG00000007341.19	E025	21.7413	0.00491901	12.9671	0.000317012	0.0143632	9.49879	6.68616	-1.02463	chr1	112583972	112583974	3	-	14	23	10	25	45	17	ENST00000369664.1, ENST00000358039.9, ENST00000418497.5, ENST00000360743.8, ENST00000361846.7, ENST00000463235.5, ENST00000490715.5, ENST00000369666.5, ENST00000490067.5, ENST00000343210.11, ENST00000497457.5, ENST00000369669.5
ENSG00000207375.1+ENSG00000207063.1+ENSG00000207245.1+ENSG00000206727.1+ENSG00000199833.1+ENSG00000273173.5+ENSG00000212380.1+ENSG00000259905.7+ENSG00000224078.15+ENSG00000128739.23+ENSG00000207263.1+ENSG00000275529.1+ENSG00000279050.1+ENSG00000207093.1+ENSG00000207442.1+ENSG00000207133.1+ENSG00000207014.1+ENSG00000201634.1+ENSG00000207174.1+ENSG00000286110.1+ENSG00000275127.1+ENSG00000276844.1+ENSG00000275524.1+ENSG00000207197.1+ENSG00000206688.1+ENSG00000274640.1+ENSG00000278715.1+ENSG00000252277.1+ENSG00000207001.1+ENSG00000239014.1+ENSG00000207137.1+ENSG00000261069.3+ENSG00000251815.1+ENSG00000214265.11+ENSG00000207279.1+ENSG00000278089.1+ENSG00000207460.1+ENSG00000273835.1+ENSG00000276314.1+ENSG00000277785.1+ENSG00000202499.1+ENSG00000252326.1+ENSG00000206621.1+ENSG00000279192.1+ENSG00000278123.1+ENSG00000260780.1+ENSG00000276610.1+ENSG00000201969.1+ENSG00000251896.1:E526	ENSG00000207375.1+ENSG00000207063.1+ENSG00000207245.1+ENSG00000206727.1+ENSG00000199833.1+ENSG00000273173.5+ENSG00000212380.1+ENSG00000259905.7+ENSG00000224078.15+ENSG00000128739.23+ENSG00000207263.1+ENSG00000275529.1+ENSG00000279050.1+ENSG00000207093.1+ENSG00000207442.1+ENSG00000207133.1+ENSG00000207014.1+ENSG00000201634.1+ENSG00000207174.1+ENSG00000286110.1+ENSG00000275127.1+ENSG00000276844.1+ENSG00000275524.1+ENSG00000207197.1+ENSG00000206688.1+ENSG00000274640.1+ENSG00000278715.1+ENSG00000252277.1+ENSG00000207001.1+ENSG00000239014.1+ENSG00000207137.1+ENSG00000261069.3+ENSG00000251815.1+ENSG00000214265.11+ENSG00000207279.1+ENSG00000278089.1+ENSG00000207460.1+ENSG00000273835.1+ENSG00000276314.1+ENSG00000277785.1+ENSG00000202499.1+ENSG00000252326.1+ENSG00000206621.1+ENSG00000279192.1+ENSG00000278123.1+ENSG00000260780.1+ENSG00000276610.1+ENSG00000201969.1+ENSG00000251896.1	E526	6.7375	0.0116326	12.9594	0.000318317	0.0144013	5.61882	2.81522	-2.00002	chr15	25111977	25111998	22	+	2	4	2	13	11	7	ENST00000671121.1, ENST00000657095.1, ENST00000546682.5, ENST00000667478.1, ENST00000660956.1, ENST00000668444.1, ENST00000553108.2
ENSG00000162599.17:E005	ENSG00000162599.17	E005	5.00928	0.0159249	12.9582	0.000318522	0.0144049	2.75752	5.54046	2.0191	chr1	61077274	61077628	355	+	5	9	7	5	5	1	ENST00000407417.7
ENSG00000091164.13:E004	ENSG00000091164.13	E004	10.8392	0.00897733	12.9561	0.000318888	0.0144195	7.09159	4.33673	-1.42697	chr18	56600366	56600433	68	-	8	9	7	16	12	11	ENST00000588615.1, ENST00000217515.11
ENSG00000136877.15:E001	ENSG00000136877.15	E001	30.0784	0.0117189	12.9448	0.000320812	0.0144835	11.1198	7.8319	-1.02711	chr9	127794597	127794681	85	+	25	25	21	43	40	24	ENST00000479147.6
ENSG00000160124.9:E009	ENSG00000160124.9	E009	25.6681	0.0108678	12.9403	0.000321586	0.014507	10.6213	7.41919	-1.04983	chr3	122365336	122365466	131	-	29	31	15	29	38	17	ENST00000466854.5, ENST00000460810.1
ENSG00000148357.17:E035	ENSG00000148357.17	E035	5.15653	0.0293632	12.939	0.000321813	0.0145114	2.63636	5.95612	2.35886	chr9	130354763	130355044	282	+	4	8	1	3	9	7	ENST00000624552.3, ENST00000683500.1
ENSG00000147485.13:E029	ENSG00000147485.13	E029	7.21629	0.0606928	12.9343	0.000322614	0.0145381	3.17242	6.32223	1.99726	chr8	51809181	51809445	265	-	7	5	2	16	6	6	ENST00000356297.5
ENSG00000127952.17:E006	ENSG00000127952.17	E006	18.3061	0.00394493	12.933	0.000322848	0.0145447	8.76702	6.04345	-1.08362	chr7	75998545	75999134	590	-	14	18	10	21	27	19	ENST00000451157.1
ENSG00000106333.13:E013	ENSG00000106333.13	E013	18.2282	0.036982	12.9322	0.000322974	0.0145485	9.39607	5.52708	-1.54567	chr7	100604817	100604905	89	+	15	20	5	23	19	25	ENST00000460002.1, ENST00000496269.1
ENSG00000005471.19:E045	ENSG00000005471.19	E045	18.5092	0.00827762	12.9177	0.000325491	0.0146535	5.57864	8.54021	1.23928	chr7	87472621	87472675	55	-	26	63	21	10	8	3	ENST00000453593.5, ENST00000473795.1, ENST00000643670.1, ENST00000649586.2, ENST00000417608.1, ENST00000359206.8, ENST00000644106.1, ENST00000265723.8
ENSG00000120963.12:E027	ENSG00000120963.12	E027	17.8051	0.00457256	12.9097	0.00032688	0.0146969	8.58217	5.84307	-1.11921	chr8	101204694	101204701	8	-	15	15	7	24	25	19	ENST00000523922.1, ENST00000517844.5, ENST00000520347.5
ENSG00000116044.16+ENSG00000213963.6:E064	ENSG00000116044.16+ENSG00000213963.6	E064	8.5773	0.0107763	12.9044	0.000327817	0.0147201	3.72631	6.45458	1.59218	chr2	177342010	177342367	358	-	10	16	12	6	3	6	ENST00000611493.1
ENSG00000215440.12+ENSG00000254995.4+ENSG00000124222.22:E079	ENSG00000215440.12+ENSG00000254995.4+ENSG00000124222.22	E079	12.699	0.00557509	12.8982	0.000328904	0.0147573	7.57732	4.85938	-1.29037	chr20	58714560	58714670	111	+	9	13	8	12	18	15	ENST00000525967.5, ENST00000527587.5, ENST00000356091.11, ENST00000529976.5, ENST00000527081.1, ENST00000530122.1, ENST00000525817.5, ENST00000525068.1
ENSG00000261884.2+ENSG00000205220.12+ENSG00000141086.18:E052	ENSG00000261884.2+ENSG00000205220.12+ENSG00000141086.18	E052	10.3572	0.00744889	12.8971	0.000329098	0.0147621	6.68793	3.93539	-1.5375	chr16	67936694	67936847	154	-	4	7	4	14	21	11	ENST00000570304.1, ENST00000575556.1, ENST00000358514.9
ENSG00000241258.7+ENSG00000249319.2+ENSG00000126522.17:E028	ENSG00000241258.7+ENSG00000249319.2+ENSG00000126522.17	E028	12.1685	0.00608515	12.8962	0.000329253	0.0147642	6.60815	3.83596	-1.57664	chr7	66087638	66087692	55	+	3	4	4	19	24	15	ENST00000672676.1, ENST00000672586.1, ENST00000673350.1
ENSG00000131876.17+ENSG00000140479.18+ENSG00000279970.1:E011	ENSG00000131876.17+ENSG00000140479.18+ENSG00000279970.1	E011	61.5056	0.0386565	12.891	0.000330174	0.0148007	16.7321	10.9794	-1.25572	chr15	101285802	101286213	412	-	82	59	37	60	82	51	ENST00000560433.5, ENST00000558036.5
ENSG00000166387.14:E011	ENSG00000166387.14	E011	9.90933	0.00760672	12.8832	0.000331539	0.0148541	5.85998	2.96879	-1.96849	chr11	7565699	7565756	58	+	3	2	1	16	21	13	ENST00000524548.5, ENST00000684123.1, ENST00000526873.5, ENST00000528947.5, ENST00000299492.9, ENST00000527790.5
ENSG00000119705.10+ENSG00000197734.10:E029	ENSG00000119705.10+ENSG00000197734.10	E029	3.52691	0.0366703	12.8775	0.000332562	0.0148921	4.68078	1.76783	-2.81429	chr14	77761105	77761116	12	+	2	1	1	4	10	3	ENST00000557011.5, ENST00000556047.1, ENST00000650032.1
ENSG00000133640.20:E042	ENSG00000133640.20	E042	10.8961	0.00785007	12.8691	0.000334055	0.0149417	6.62896	3.82318	-1.59543	chr12	85262915	85263224	310	+	4	6	3	21	15	13	ENST00000528777.3, ENST00000602731.2
ENSG00000115947.14:E023	ENSG00000115947.14	E023	4.72718	0.0403293	12.8657	0.000334662	0.0149607	5.05301	1.9407	-2.76664	chr2	147958592	147958790	199	-	2	2	0	12	9	3	ENST00000495601.1
ENSG00000246090.7:E008	ENSG00000246090.7	E008	7.99718	0.009506	12.8639	0.000334982	0.0149691	3.85801	6.49718	1.51082	chr4	99102381	99102665	285	+	11	20	6	4	9	4	ENST00000671105.1, ENST00000499178.2
ENSG00000276161.1+ENSG00000280496.1+ENSG00000274998.1+ENSG00000281808.1+ENSG00000233016.7:E001	ENSG00000276161.1+ENSG00000280496.1+ENSG00000274998.1+ENSG00000281808.1+ENSG00000233016.7	E001	13.305	0.00621236	12.8636	0.00033504	0.0149697	7.9103	5.16756	-1.23756	chr9	136721366	136723111	1746	-	12	19	7	18	15	11	ENST00000414282.5
ENSG00000149294.17:E004	ENSG00000149294.17	E004	20.2647	0.0041907	12.8602	0.000335638	0.0149906	6.50496	9.23882	1.02321	chr11	112961402	112961419	18	+	23	50	23	9	18	11	ENST00000615285.4, ENST00000621518.4, ENST00000619839.4, ENST00000613217.4, ENST00000615112.4, ENST00000621128.4, ENST00000401611.6, ENST00000618266.4
ENSG00000174137.13:E005	ENSG00000174137.13	E005	20.8716	0.014926	12.8593	0.000335798	0.0149958	6.0208	9.05432	1.18885	chr4	1640602	1641561	960	-	23	55	32	14	5	8	ENST00000461064.5, ENST00000308132.10, ENST00000472884.6, ENST00000489363.5
ENSG00000119705.10+ENSG00000197734.10:E027	ENSG00000119705.10+ENSG00000197734.10	E027	3.31851	0.0542304	12.8578	0.000336083	0.0150046	4.55339	1.53041	-3.1507	chr14	77760953	77760973	21	+	1	1	1	2	9	5	ENST00000650032.1, ENST00000557431.5
ENSG00000115207.13:E035	ENSG00000115207.13	E035	5.48247	0.0147938	12.855	0.00033658	0.0150215	5.52987	2.75325	-2.01804	chr2	27336426	27336767	342	-	3	4	3	10	10	3	ENST00000493511.1
ENSG00000101898.6+ENSG00000101294.18:E022	ENSG00000101898.6+ENSG00000101294.18	E022	5.79083	0.0124827	12.8541	0.00033674	0.0150261	5.42347	2.67157	-2.04869	chr20	31547406	31547411	6	+	3	3	2	10	11	5	ENST00000487964.5, ENST00000464508.1
ENSG00000213889.11:E008	ENSG00000213889.11	E008	18.2002	0.013935	12.838	0.000339644	0.0151319	6.03402	9.10855	1.19996	chr19	45499726	45499948	223	+	23	33	14	11	13	19	ENST00000415077.1
ENSG00000161642.18:E026	ENSG00000161642.18	E026	34.9965	0.00383321	12.8343	0.000340318	0.0151524	6.5903	9.69284	1.12591	chr12	54384470	54384560	91	-	74	90	51	10	3	6	ENST00000551109.5, ENST00000550774.5, ENST00000352268.10, ENST00000547210.5, ENST00000394313.7, ENST00000546919.5, ENST00000546970.5, ENST00000549962.5, ENST00000550120.1, ENST00000338010.9, ENST00000551771.5
ENSG00000288622.1+ENSG00000286001.1+ENSG00000249915.8+ENSG00000073578.17+ENSG00000063438.20:E110	ENSG00000288622.1+ENSG00000286001.1+ENSG00000249915.8+ENSG00000073578.17+ENSG00000063438.20	E110	5.61838	0.0135694	12.8209	0.000342761	0.015247	5.31277	2.62594	-2.03865	chr5	422729	422760	32	+	2	3	3	10	8	6	ENST00000675395.1, ENST00000510910.1, ENST00000510400.5, ENST00000506456.1, ENST00000316418.10, ENST00000514523.1, ENST00000505113.6, ENST00000684583.1, ENST00000512529.6
ENSG00000175224.17:E006	ENSG00000175224.17	E006	8.29655	0.0240739	12.8165	0.000343571	0.0152771	3.41204	6.43457	1.83794	chr11	46617549	46617552	4	+	11	13	15	2	6	4	ENST00000580238.5, ENST00000533325.5, ENST00000526715.5, ENST00000581416.5, ENST00000529655.5, ENST00000579280.1
ENSG00000182541.18:E010	ENSG00000182541.18	E010	12.7715	0.00800886	12.8146	0.000343926	0.0152908	7.37682	4.59787	-1.37248	chr22	31258485	31258958	474	+	7	9	6	12	23	17	ENST00000462625.1
ENSG00000108825.18+ENSG00000266967.7+ENSG00000267060.7:E082	ENSG00000108825.18+ENSG00000266967.7+ENSG00000267060.7	E082	21.81	0.00980771	12.8081	0.000345115	0.0153298	9.65774	6.6227	-1.10101	chr17	42980081	42980086	6	-	14	24	16	19	33	24	ENST00000409446.8, ENST00000454303.1, ENST00000409399.6, ENST00000462157.5, ENST00000421990.7, ENST00000423601.2
ENSG00000135090.14:E030	ENSG00000135090.14	E030	19.2904	0.00405673	12.7891	0.000348649	0.0154566	6.4776	9.17339	1.01465	chr12	118212914	118212995	82	-	23	36	20	17	20	8	ENST00000419821.6, ENST00000538601.1, ENST00000392533.8, ENST00000537305.5
ENSG00000196642.19+ENSG00000272679.1+ENSG00000244187.8+ENSG00000213213.14+ENSG00000273066.5+ENSG00000272896.1:E062	ENSG00000196642.19+ENSG00000272679.1+ENSG00000244187.8+ENSG00000213213.14+ENSG00000273066.5+ENSG00000272896.1	E062	23.9385	0.012482	12.7892	0.000348622	0.0154566	10.2977	7.17002	-1.05835	chr9	136809255	136809429	175	+	21	36	9	30	37	18	ENST00000459985.1, ENST00000415992.5
ENSG00000144815.16+ENSG00000144802.11:E034	ENSG00000144815.16+ENSG00000144802.11	E034	6.88527	0.0131346	12.7826	0.000349856	0.0155021	5.54539	2.81885	-1.95813	chr3	101852127	101852224	98	+	3	1	4	9	12	9	ENST00000394054.6, ENST00000491281.1, ENST00000326151.9, ENST00000326172.9, ENST00000486444.1, ENST00000483180.5
ENSG00000186205.13+ENSG00000286231.1+ENSG00000136630.13:E032	ENSG00000186205.13+ENSG00000286231.1+ENSG00000136630.13	E032	22.5199	0.0404762	12.782	0.000349961	0.0155047	9.95319	5.93234	-1.50924	chr1	220884504	220885056	553	+	4	24	10	27	33	33	ENST00000366903.8, ENST00000549319.2
ENSG00000207375.1+ENSG00000207063.1+ENSG00000207245.1+ENSG00000206727.1+ENSG00000199833.1+ENSG00000273173.5+ENSG00000212380.1+ENSG00000259905.7+ENSG00000224078.15+ENSG00000128739.23+ENSG00000207263.1+ENSG00000275529.1+ENSG00000279050.1+ENSG00000207093.1+ENSG00000207442.1+ENSG00000207133.1+ENSG00000207014.1+ENSG00000201634.1+ENSG00000207174.1+ENSG00000286110.1+ENSG00000275127.1+ENSG00000276844.1+ENSG00000275524.1+ENSG00000207197.1+ENSG00000206688.1+ENSG00000274640.1+ENSG00000278715.1+ENSG00000252277.1+ENSG00000207001.1+ENSG00000239014.1+ENSG00000207137.1+ENSG00000261069.3+ENSG00000251815.1+ENSG00000214265.11+ENSG00000207279.1+ENSG00000278089.1+ENSG00000207460.1+ENSG00000273835.1+ENSG00000276314.1+ENSG00000277785.1+ENSG00000202499.1+ENSG00000252326.1+ENSG00000206621.1+ENSG00000279192.1+ENSG00000278123.1+ENSG00000260780.1+ENSG00000276610.1+ENSG00000201969.1+ENSG00000251896.1:E435	ENSG00000207375.1+ENSG00000207063.1+ENSG00000207245.1+ENSG00000206727.1+ENSG00000199833.1+ENSG00000273173.5+ENSG00000212380.1+ENSG00000259905.7+ENSG00000224078.15+ENSG00000128739.23+ENSG00000207263.1+ENSG00000275529.1+ENSG00000279050.1+ENSG00000207093.1+ENSG00000207442.1+ENSG00000207133.1+ENSG00000207014.1+ENSG00000201634.1+ENSG00000207174.1+ENSG00000286110.1+ENSG00000275127.1+ENSG00000276844.1+ENSG00000275524.1+ENSG00000207197.1+ENSG00000206688.1+ENSG00000274640.1+ENSG00000278715.1+ENSG00000252277.1+ENSG00000207001.1+ENSG00000239014.1+ENSG00000207137.1+ENSG00000261069.3+ENSG00000251815.1+ENSG00000214265.11+ENSG00000207279.1+ENSG00000278089.1+ENSG00000207460.1+ENSG00000273835.1+ENSG00000276314.1+ENSG00000277785.1+ENSG00000202499.1+ENSG00000252326.1+ENSG00000206621.1+ENSG00000279192.1+ENSG00000278123.1+ENSG00000260780.1+ENSG00000276610.1+ENSG00000201969.1+ENSG00000251896.1	E435	3.41133	0.0409935	12.7771	0.000350884	0.0155416	1.43542	4.37696	3.22123	chr15	25089923	25089927	5	+	7	6	6	0	0	2	ENST00000549804.7, ENST00000669778.1, ENST00000661541.1, ENST00000665547.1, ENST00000384430.1, ENST00000658859.1, ENST00000668419.1
ENSG00000207375.1+ENSG00000207063.1+ENSG00000207245.1+ENSG00000206727.1+ENSG00000199833.1+ENSG00000273173.5+ENSG00000212380.1+ENSG00000259905.7+ENSG00000224078.15+ENSG00000128739.23+ENSG00000207263.1+ENSG00000275529.1+ENSG00000279050.1+ENSG00000207093.1+ENSG00000207442.1+ENSG00000207133.1+ENSG00000207014.1+ENSG00000201634.1+ENSG00000207174.1+ENSG00000286110.1+ENSG00000275127.1+ENSG00000276844.1+ENSG00000275524.1+ENSG00000207197.1+ENSG00000206688.1+ENSG00000274640.1+ENSG00000278715.1+ENSG00000252277.1+ENSG00000207001.1+ENSG00000239014.1+ENSG00000207137.1+ENSG00000261069.3+ENSG00000251815.1+ENSG00000214265.11+ENSG00000207279.1+ENSG00000278089.1+ENSG00000207460.1+ENSG00000273835.1+ENSG00000276314.1+ENSG00000277785.1+ENSG00000202499.1+ENSG00000252326.1+ENSG00000206621.1+ENSG00000279192.1+ENSG00000278123.1+ENSG00000260780.1+ENSG00000276610.1+ENSG00000201969.1+ENSG00000251896.1:E436	ENSG00000207375.1+ENSG00000207063.1+ENSG00000207245.1+ENSG00000206727.1+ENSG00000199833.1+ENSG00000273173.5+ENSG00000212380.1+ENSG00000259905.7+ENSG00000224078.15+ENSG00000128739.23+ENSG00000207263.1+ENSG00000275529.1+ENSG00000279050.1+ENSG00000207093.1+ENSG00000207442.1+ENSG00000207133.1+ENSG00000207014.1+ENSG00000201634.1+ENSG00000207174.1+ENSG00000286110.1+ENSG00000275127.1+ENSG00000276844.1+ENSG00000275524.1+ENSG00000207197.1+ENSG00000206688.1+ENSG00000274640.1+ENSG00000278715.1+ENSG00000252277.1+ENSG00000207001.1+ENSG00000239014.1+ENSG00000207137.1+ENSG00000261069.3+ENSG00000251815.1+ENSG00000214265.11+ENSG00000207279.1+ENSG00000278089.1+ENSG00000207460.1+ENSG00000273835.1+ENSG00000276314.1+ENSG00000277785.1+ENSG00000202499.1+ENSG00000252326.1+ENSG00000206621.1+ENSG00000279192.1+ENSG00000278123.1+ENSG00000260780.1+ENSG00000276610.1+ENSG00000201969.1+ENSG00000251896.1	E436	3.41133	0.0409935	12.7771	0.000350884	0.0155416	1.43542	4.37696	3.22123	chr15	25089928	25090010	83	+	7	6	6	0	0	2	ENST00000549804.7, ENST00000670587.1, ENST00000669778.1, ENST00000661541.1, ENST00000665547.1, ENST00000384430.1, ENST00000658859.1, ENST00000668419.1
ENSG00000107890.17:E009	ENSG00000107890.17	E009	6.50558	0.0152121	12.7752	0.000351239	0.0155502	5.61442	2.84439	-1.96796	chr10	27004116	27004184	69	-	3	5	1	10	8	10	ENST00000376087.5
ENSG00000104432.14:E001	ENSG00000104432.14	E001	4.60908	0.0267328	12.7707	0.0003521	0.0155801	0.0500003	4.17938	12.7748	chr8	78675743	78676104	362	-	11	20	4	0	0	0	ENST00000523959.5
ENSG00000168385.18:E062	ENSG00000168385.18	E062	25.6558	0.0138977	12.7674	0.000352719	0.0155986	10.2855	7.08698	-1.08877	chr2	241336161	241336336	176	+	18	25	15	34	26	31	ENST00000473479.5, ENST00000475474.5
ENSG00000076242.16:E023	ENSG00000076242.16	E023	14.3807	0.0273527	12.7662	0.000352934	0.0156061	8.29156	4.81573	-1.57929	chr3	36993833	36993847	15	+	10	9	9	25	20	11	ENST00000673686.1, ENST00000492474.5, ENST00000674019.1, ENST00000435176.5, ENST00000455445.6, ENST00000432299.6, ENST00000413212.2, ENST00000441265.6, ENST00000429117.5, ENST00000674107.1, ENST00000673990.1, ENST00000539477.6, ENST00000447829.6, ENST00000476172.6, ENST00000458205.6
ENSG00000214736.8+ENSG00000124593.16+ENSG00000278224.7:E007	ENSG00000214736.8+ENSG00000124593.16+ENSG00000278224.7	E007	27.8018	0.0204301	12.7647	0.000353222	0.0156148	10.8554	7.31198	-1.15641	chr6	41783462	41783605	144	+	21	26	17	32	30	35	ENST00000456057.5, ENST00000359201.6, ENST00000335515.10, ENST00000458694.6, ENST00000487182.5
ENSG00000198331.11:E004	ENSG00000198331.11	E004	11.4405	0.0102254	12.7632	0.000353507	0.0156233	4.67307	7.32923	1.30664	chr11	125891423	125891472	50	+	22	27	7	9	8	4	ENST00000526028.1, ENST00000425380.7, ENST00000356438.7
ENSG00000168002.12:E007	ENSG00000168002.12	E007	24.1294	0.0152772	12.752	0.000355627	0.0156927	10.0387	6.77874	-1.14682	chr11	62761661	62761794	134	+	16	26	10	34	24	31	ENST00000527435.5
ENSG00000111596.14:E009	ENSG00000111596.14	E009	8.03388	0.0834547	12.745	0.00035696	0.0157373	6.40514	2.59443	-2.6163	chr12	70243421	70243423	3	+	5	1	1	19	11	8	ENST00000551661.5, ENST00000550160.5, ENST00000547780.5, ENST00000552319.5, ENST00000418359.7
ENSG00000147679.12:E015	ENSG00000147679.12	E015	23.944	0.0209586	12.7369	0.000358514	0.0157835	10.3571	6.87433	-1.1978	chr8	116786650	116786798	149	+	28	24	7	31	36	20	ENST00000521071.1
ENSG00000165752.17:E013	ENSG00000165752.17	E013	6.06867	0.0119746	12.7369	0.000358514	0.0157835	5.7946	3.04558	-1.86212	chr10	132228129	132228189	61	-	4	5	5	7	10	5	ENST00000368620.2
ENSG00000140577.16:E016	ENSG00000140577.16	E016	10.5693	0.00923175	12.7333	0.000359211	0.0158019	4.08498	6.87644	1.51041	chr15	90598450	90598911	462	+	12	22	18	4	6	5	ENST00000560098.5, ENST00000561290.1
ENSG00000172819.17:E021	ENSG00000172819.17	E021	25.8454	0.0282116	12.7318	0.000359496	0.0158124	11.1087	7.06072	-1.32618	chr12	53219950	53220084	135	-	28	28	16	41	31	14	ENST00000338561.9, ENST00000543726.1, ENST00000550265.5, ENST00000548284.1
ENSG00000183317.17:E045	ENSG00000183317.17	E045	24.4188	0.0250985	12.7241	0.000360964	0.0158688	10.0701	6.51318	-1.27219	chr1	37761405	37762083	679	-	7	27	9	32	42	29	ENST00000427468.6, ENST00000319637.6, ENST00000373048.9
ENSG00000172264.18:E009	ENSG00000172264.18	E009	7.83591	0.0107119	12.7176	0.000362236	0.0159145	3.56669	6.25982	1.62977	chr20	13995773	13995809	37	+	14	16	8	5	5	3	ENST00000462552.5, ENST00000684519.1, ENST00000642719.1, ENST00000490428.5, ENST00000483997.5, ENST00000492055.5, ENST00000477147.5, ENST00000217246.8, ENST00000494602.5
ENSG00000150995.21:E068	ENSG00000150995.21	E068	13.4001	0.0615799	12.7142	0.000362887	0.015941	8.35447	4.31457	-1.9196	chr3	4709692	4709729	38	+	12	4	7	17	24	13	ENST00000302640.13
ENSG00000182150.19:E053	ENSG00000182150.19	E053	43.1481	0.0161586	12.7119	0.000363338	0.0159566	13.0128	9.1649	-1.033	chr9	95979715	95980693	979	+	30	36	19	43	82	47	ENST00000683350.1, ENST00000682394.1
ENSG00000170919.16:E095	ENSG00000170919.16	E095	12.4653	0.00810375	12.6968	0.000366289	0.0160575	6.89936	4.10779	-1.50396	chr13	45391738	45391758	21	+	7	6	1	15	23	19	ENST00000667948.1, ENST00000517509.5
ENSG00000107186.17:E031	ENSG00000107186.17	E031	22.5581	0.0133121	12.6961	0.000366426	0.0160614	9.85955	6.62724	-1.15969	chr9	13133905	13136091	2187	-	21	19	12	33	30	19	ENST00000539508.5
ENSG00000113356.13:E004	ENSG00000113356.13	E004	4.30934	0.0227	12.6929	0.000367041	0.0160801	1.2673	4.27865	3.51501	chr5	90474864	90474888	25	+	12	12	5	0	1	0	ENST00000651687.1, ENST00000399107.6
ENSG00000093167.18:E016	ENSG00000093167.18	E016	18.7647	0.00401048	12.6924	0.000367135	0.0160822	8.81376	6.1144	-1.06527	chr3	37066326	37066684	359	-	13	19	8	22	32	19	ENST00000496479.5, ENST00000487246.1
ENSG00000120334.16:E026	ENSG00000120334.16	E026	14.7735	0.00663171	12.69	0.000367612	0.0160969	8.20554	5.40463	-1.21443	chr1	173824721	173824883	163	-	16	13	11	17	22	10	ENST00000682279.1
ENSG00000144824.21+ENSG00000240891.8:E042	ENSG00000144824.21+ENSG00000240891.8	E042	3.51174	0.0725004	12.679	0.000369784	0.0161755	1.10641	4.25714	3.89228	chr3	111953930	111954029	100	+	10	5	6	1	0	0	ENST00000393925.7, ENST00000431670.7, ENST00000638331.1, ENST00000393923.7, ENST00000481953.5, ENST00000460365.1, ENST00000495180.1, ENST00000498699.5, ENST00000478584.5, ENST00000640905.1, ENST00000412622.5
ENSG00000160410.15:E018	ENSG00000160410.15	E018	6.93347	0.0118977	12.6773	0.000370122	0.0161861	6.02081	3.27948	-1.75942	chr19	40577631	40577709	79	+	4	8	1	10	14	6	ENST00000595803.5, ENST00000599716.5
ENSG00000107077.19+ENSG00000225489.7:E013	ENSG00000107077.19+ENSG00000225489.7	E013	7.06539	0.0122152	12.6758	0.000370417	0.0161948	5.88368	3.14824	-1.8106	chr9	6723631	6724011	381	+	6	5	0	10	13	8	ENST00000615168.4
ENSG00000149823.9+ENSG00000149809.17:E056	ENSG00000149823.9+ENSG00000149809.17	E056	50.1775	0.040005	12.6606	0.000373437	0.0162977	13.5749	9.14268	-1.16586	chr11	65111886	65111888	3	+	17	20	32	67	95	55	ENST00000279263.14, ENST00000531321.5, ENST00000529601.5, ENST00000533766.5, ENST00000528026.5, ENST00000534371.5, ENST00000524986.5, ENST00000345348.9, ENST00000525385.5, ENST00000533646.1, ENST00000526809.5
ENSG00000136709.12:E017	ENSG00000136709.12	E017	97.0909	0.0320855	12.6597	0.000373615	0.0163034	20.0567	13.9619	-1.09711	chr2	127735388	127738054	2667	-	107	105	39	115	156	75	ENST00000393006.5
ENSG00000267047.1+ENSG00000284027.1+ENSG00000267532.5+ENSG00000215067.10+ENSG00000284112.1:E008	ENSG00000267047.1+ENSG00000284027.1+ENSG00000267532.5+ENSG00000215067.10+ENSG00000284112.1	E008	3.73054	0.0220328	12.6571	0.00037414	0.0163221	4.43023	1.67162	-2.81652	chr17	6881063	6881842	780	-	1	0	2	5	9	4	ENST00000667870.1, ENST00000659173.1
ENSG00000162337.12:E011	ENSG00000162337.12	E011	3.78528	0.0200229	12.6514	0.000375284	0.0163658	1.19372	4.21551	3.64462	chr11	68404223	68404416	194	+	5	12	8	0	1	0	ENST00000528890.1, ENST00000529993.5
ENSG00000130023.16:E038	ENSG00000130023.16	E038	3.29135	0.0367327	12.6507	0.000375418	0.0163695	4.00753	2.0989	-1.86911	chr6	169776455	169776550	96	+	2	2	0	3	15	0	ENST00000366773.8, ENST00000588451.1, ENST00000492738.1, ENST00000477995.1, ENST00000392095.8, ENST00000366771.5
ENSG00000183979.8+ENSG00000141552.18:E046	ENSG00000183979.8+ENSG00000141552.18	E046	12.8397	0.00541469	12.6479	0.000375979	0.0163919	7.75172	5.21649	-1.15119	chr17	81900534	81900744	211	+	9	23	9	12	17	11	ENST00000575195.2
ENSG00000206561.14+ENSG00000206562.12+ENSG00000249786.7:E066	ENSG00000206561.14+ENSG00000206562.12+ENSG00000249786.7	E066	12.4105	0.0110509	12.6463	0.000376301	0.0164038	7.29355	4.47204	-1.41977	chr3	15450319	15450482	164	-	7	9	4	24	18	11	ENST00000680545.1, ENST00000383788.10, ENST00000681097.1, ENST00000681222.1, ENST00000680897.1, ENST00000679838.1
ENSG00000119977.22:E020	ENSG00000119977.22	E020	5.64273	0.0306779	12.6452	0.000376528	0.0164117	2.41085	5.47971	2.37525	chr10	95683196	95683260	65	-	12	19	4	2	1	2	ENST00000681739.1, ENST00000680697.1
ENSG00000112130.17+ENSG00000239953.3:E009	ENSG00000112130.17+ENSG00000239953.3	E009	3.08067	0.042871	12.6422	0.000377143	0.0164303	1.11273	4.27195	3.88589	chr6	37359183	37359342	160	+	5	15	3	0	1	0	ENST00000494320.5
ENSG00000157326.19:E018	ENSG00000157326.19	E018	5.65705	0.0146539	12.6396	0.000377661	0.0164464	5.46115	2.75288	-1.98216	chr14	23969177	23969274	98	+	1	6	2	11	9	5	ENST00000559975.1, ENST00000558581.5, ENST00000559632.5, ENST00000313250.10, ENST00000558263.5
ENSG00000115525.18:E055	ENSG00000115525.18	E055	4.08813	0.0207596	12.6266	0.000380291	0.016523	4.33366	1.505	-3.05582	chr2	85853001	85853058	58	-	1	1	0	9	7	5	ENST00000473122.6, ENST00000640222.1, ENST00000639743.1, ENST00000639519.1, ENST00000639541.1, ENST00000487896.2, ENST00000639945.1, ENST00000461892.6, ENST00000640712.1, ENST00000639690.1, ENST00000640798.1
ENSG00000198363.18:E051	ENSG00000198363.18	E051	3.51404	0.0218934	12.6253	0.000380552	0.0165323	4.78846	2.04738	-2.4563	chr8	61664725	61665139	415	-	2	4	0	5	8	3	ENST00000389204.8
ENSG00000183336.8+ENSG00000260727.2+ENSG00000288632.1+ENSG00000205534.6+ENSG00000254634.4+ENSG00000261740.6:E035	ENSG00000183336.8+ENSG00000260727.2+ENSG00000288632.1+ENSG00000205534.6+ENSG00000254634.4+ENSG00000261740.6	E035	3.47231	0.027244	12.625	0.000380625	0.0165333	4.27809	1.37364	-3.28209	chr16	29454357	29454562	206	-	0	1	1	2	8	7	ENST00000568556.1, ENST00000330978.3, ENST00000380596.9
ENSG00000073921.18:E013	ENSG00000073921.18	E013	14.2048	0.00773488	12.6234	0.000380948	0.0165432	7.85406	5.09001	-1.26058	chr11	85960675	85960777	103	-	6	12	12	15	23	15	ENST00000530692.5
ENSG00000240291.1+ENSG00000241058.4:E002	ENSG00000240291.1+ENSG00000241058.4	E002	9.74914	0.00928078	12.6235	0.000380937	0.0165432	3.81207	6.58496	1.58449	chr10	18539194	18539299	106	-	18	20	14	4	7	1	ENST00000425669.1
ENSG00000265257.5+ENSG00000178127.13+ENSG00000101745.17:E008	ENSG00000265257.5+ENSG00000178127.13+ENSG00000101745.17	E008	15.5411	0.0055727	12.6212	0.000381393	0.0165499	5.54879	8.33402	1.18345	chr18	9103092	9103433	342	+	23	44	13	10	12	5	ENST00000577703.1, ENST00000497577.2
ENSG00000068724.17:E049	ENSG00000068724.17	E049	3.00018	0.107747	12.6204	0.000381554	0.0165527	4.29323	0.952173	-4.34997	chr2	47076107	47076112	6	+	0	1	0	9	7	1	ENST00000409825.5, ENST00000319190.11, ENST00000651415.1
ENSG00000137876.11:E002	ENSG00000137876.11	E002	7.13874	0.0218391	12.6111	0.000383453	0.0166203	6.03342	3.23071	-1.80882	chr15	55181142	55181159	18	-	6	7	0	10	9	10	ENST00000569386.2, ENST00000677172.1, ENST00000260443.9
ENSG00000157881.16:E035	ENSG00000157881.16	E035	10.7686	0.105896	12.6104	0.000383611	0.016624	7.43995	2.27955	-3.42577	chr1	2521145	2521260	116	-	2	3	0	29	33	0	ENST00000502770.2, ENST00000435556.8, ENST00000378466.9, ENST00000486396.1
ENSG00000160753.16:E017	ENSG00000160753.16	E017	16.7217	0.0260655	12.6102	0.000383637	0.016624	5.48493	8.88813	1.40517	chr1	155324577	155324587	11	+	15	25	28	10	15	9	ENST00000492536.5, ENST00000368349.8, ENST00000471876.5, ENST00000479924.5, ENST00000292254.8, ENST00000490373.5, ENST00000468764.5
ENSG00000288663.1+ENSG00000123349.15+ENSG00000139637.14:E062	ENSG00000288663.1+ENSG00000123349.15+ENSG00000139637.14	E062	33.4782	0.0324671	12.6089	0.000383911	0.0166332	11.8547	7.44103	-1.36526	chr12	53300093	53300149	57	+	18	18	21	51	39	41	ENST00000549488.5, ENST00000551131.1, ENST00000548845.5
ENSG00000185842.16:E121	ENSG00000185842.16	E121	8.22345	0.0131534	12.5969	0.000386386	0.0167165	6.17571	3.46528	-1.67387	chr1	225374688	225374877	190	+	4	8	1	14	10	11	ENST00000327794.10, ENST00000439375.6, ENST00000430092.5, ENST00000682510.1
ENSG00000178623.12+ENSG00000142330.20:E052	ENSG00000178623.12+ENSG00000142330.20	E052	3.70351	0.0209772	12.5954	0.0003867	0.0167271	4.4127	1.67625	-2.79706	chr2	240631171	240631253	83	+	0	1	2	6	8	4	ENST00000430267.2, ENST00000319838.10, ENST00000438013.3
ENSG00000145428.15:E012	ENSG00000145428.15	E012	7.1839	0.011837	12.5897	0.00038788	0.0167675	5.44482	2.67416	-2.05729	chr4	153748405	153748535	131	-	1	3	2	14	13	8	ENST00000509321.5
ENSG00000105393.16+ENSG00000269307.1+ENSG00000160117.16:E055	ENSG00000105393.16+ENSG00000269307.1+ENSG00000160117.16	E055	12.0786	0.0170557	12.5886	0.000388102	0.016775	4.40752	7.48172	1.53604	chr19	17281901	17281918	18	+	22	32	10	5	5	7	ENST00000594072.6, ENST00000651416.1, ENST00000404085.7, ENST00000601401.5, ENST00000404261.9, ENST00000596626.1, ENST00000652132.1, ENST00000394458.7
ENSG00000115687.14:E014	ENSG00000115687.14	E014	17.0923	0.00848403	12.5872	0.000388392	0.0167818	8.80496	5.9317	-1.15044	chr2	241113307	241113634	328	-	20	19	9	18	26	13	ENST00000403638.7
ENSG00000096063.16:E032	ENSG00000096063.16	E032	10.4074	0.0086381	12.5855	0.000388757	0.0167917	7.03175	4.28655	-1.43599	chr6	35920065	35920467	403	-	9	10	6	12	12	12	ENST00000507909.1
ENSG00000113460.13:E012	ENSG00000113460.13	E012	6.07942	0.016713	12.5849	0.000388875	0.0167935	5.75744	3.01565	-1.872	chr5	34922589	34922694	106	+	6	5	1	6	13	6	ENST00000515798.5
ENSG00000240370.6+ENSG00000248593.3+ENSG00000010626.15:E002	ENSG00000240370.6+ENSG00000248593.3+ENSG00000010626.15	E002	17.0354	0.00573978	12.5811	0.000389672	0.0168148	8.46498	5.75273	-1.12426	chr12	6873479	6873568	90	+	14	12	11	26	26	12	ENST00000451612.5, ENST00000412023.5
ENSG00000279759.1+ENSG00000105223.20:E009	ENSG00000279759.1+ENSG00000105223.20	E009	14.0346	0.00645153	12.5809	0.000389711	0.0168148	5.24507	7.90702	1.19319	chr19	40348700	40348703	4	+	14	23	20	9	13	8	ENST00000598962.5, ENST00000356508.9, ENST00000392032.6, ENST00000600948.5, ENST00000594085.5, ENST00000600479.5, ENST00000599685.5, ENST00000409735.9, ENST00000409419.5, ENST00000602131.5, ENST00000409587.5
ENSG00000184640.20:E003	ENSG00000184640.20	E003	41.1313	0.0191011	12.5806	0.00038977	0.0168152	12.9535	9.15582	-1.02232	chr17	77281451	77281498	48	+	18	56	23	56	48	46	ENST00000591198.5, ENST00000591833.5
ENSG00000285745.1+ENSG00000154556.18:E031	ENSG00000285745.1+ENSG00000154556.18	E031	12.0451	0.0171629	12.5801	0.000389882	0.0168179	6.69047	3.65402	-1.75318	chr4	185635355	185635411	57	-	1	7	2	14	29	17	ENST00000448662.6, ENST00000393528.7, ENST00000437304.6, ENST00000319454.10, ENST00000319471.13, ENST00000451974.5, ENST00000498125.5
ENSG00000277916.1+ENSG00000116350.17:E017	ENSG00000277916.1+ENSG00000116350.17	E017	17.1273	0.00987348	12.5708	0.000391831	0.0168807	8.70121	5.82396	-1.16899	chr1	29160092	29160374	283	-	12	23	10	17	18	22	ENST00000634348.1
ENSG00000135541.22:E046	ENSG00000135541.22	E046	10.6636	0.00867803	12.5696	0.000392067	0.0168833	6.89264	4.16551	-1.46075	chr6	135311989	135312778	790	-	7	6	6	18	16	9	ENST00000679622.1
ENSG00000138078.16:E036	ENSG00000138078.16	E036	27.6644	0.0258256	12.5692	0.000392154	0.0168833	7.49772	11.349	1.21439	chr2	44359750	44359750	1	-	42	61	22	17	36	8	ENST00000426481.5, ENST00000410081.5, ENST00000409936.5, ENST00000425263.5, ENST00000438314.1, ENST00000409272.5, ENST00000260648.10
ENSG00000144824.21+ENSG00000240891.8:E039	ENSG00000144824.21+ENSG00000240891.8	E039	5.73147	0.0771765	12.569	0.000392188	0.0168833	1.9276	5.28511	2.91638	chr3	111952614	111952712	99	+	14	8	10	1	0	2	ENST00000393925.7, ENST00000431670.7, ENST00000393923.7, ENST00000481953.5, ENST00000412622.5, ENST00000498699.5, ENST00000638331.1
ENSG00000250251.6+ENSG00000270580.5+ENSG00000188599.17:E055	ENSG00000250251.6+ENSG00000270580.5+ENSG00000188599.17	E055	5.33105	0.133031	12.566	0.000392834	0.0169047	5.30114	1.40203	-3.84419	chr16	15154350	15154564	215	-	1	1	0	2	13	12	ENST00000343738.10
ENSG00000112200.17:E048	ENSG00000112200.17	E048	17.3666	0.00512559	12.5596	0.000394166	0.0169556	8.51002	5.85761	-1.08733	chr6	57160808	57161083	276	+	11	15	14	22	24	16	ENST00000504364.1
ENSG00000160460.16:E014	ENSG00000160460.16	E014	10.4118	0.04127	12.5594	0.000394215	0.0169556	6.92012	3.63934	-1.863	chr19	40502493	40502507	15	+	1	10	3	14	13	18	ENST00000595535.5, ENST00000338932.7, ENST00000598249.6, ENST00000392025.5, ENST00000352632.7
ENSG00000072849.11:E016	ENSG00000072849.11	E016	23.7824	0.0100671	12.5442	0.00039743	0.0170637	7.05545	9.99096	1.0164	chr17	5480583	5481100	518	-	39	34	24	17	21	13	ENST00000574700.5
ENSG00000137843.12+ENSG00000259288.7+ENSG00000156970.13:E080	ENSG00000137843.12+ENSG00000259288.7+ENSG00000156970.13	E080	8.73908	0.0400875	12.544	0.000397477	0.0170637	7.01118	3.77806	-1.79284	chr15	40265952	40265964	13	+	11	11	2	7	11	11	ENST00000260404.8, ENST00000558055.5, ENST00000542403.3, ENST00000558106.5, ENST00000559139.5, ENST00000441369.6, ENST00000559617.5, ENST00000558658.6, ENST00000453867.7, ENST00000560346.5, ENST00000455577.6, ENST00000560669.5
ENSG00000156261.13:E037	ENSG00000156261.13	E037	13.8204	0.00696201	12.5407	0.000398184	0.0170855	8.08975	5.36512	-1.19423	chr21	29073506	29073530	25	-	13	20	5	16	25	9	ENST00000470450.5
ENSG00000013293.6:E008	ENSG00000013293.6	E008	8.13813	0.00846033	12.5277	0.00040097	0.0171749	3.85637	6.24804	1.39843	chr3	170570090	170570445	356	-	10	17	9	6	5	5	ENST00000466168.1
ENSG00000178184.16:E003	ENSG00000178184.16	E003	5.76712	0.0203754	12.5194	0.000402746	0.0172272	5.42336	2.58003	-2.14935	chr18	80182856	80183150	295	-	1	4	2	7	16	5	ENST00000463384.1, ENST00000470488.2
ENSG00000154358.23:E076	ENSG00000154358.23	E076	21.3312	0.0258725	12.5148	0.000403731	0.0172607	9.41874	5.8454	-1.39024	chr1	228302083	228303608	1526	+	9	18	7	39	24	26	ENST00000483539.3
ENSG00000160908.15:E011	ENSG00000160908.15	E011	16.6077	0.00576735	12.515	0.000403694	0.0172607	5.77911	8.4007	1.08872	chr7	99498585	99498715	131	-	24	48	13	8	10	10	ENST00000481881.1, ENST00000485576.1, ENST00000464401.1
ENSG00000280148.1+ENSG00000135521.9+ENSG00000118491.10+ENSG00000257065.1+ENSG00000112419.14:E035	ENSG00000280148.1+ENSG00000135521.9+ENSG00000118491.10+ENSG00000257065.1+ENSG00000112419.14	E035	36.2677	0.0197797	12.5073	0.000405356	0.0173156	11.742	7.91538	-1.15686	chr6	143824122	143824164	43	+	12	34	12	41	56	55	ENST00000367582.7, ENST00000427704.6, ENST00000367584.8
ENSG00000110074.11:E018	ENSG00000110074.11	E018	8.94958	0.0077658	12.5046	0.000405961	0.0173348	6.61615	3.95137	-1.4944	chr11	126272478	126272682	205	+	7	9	4	12	14	8	ENST00000534011.5
ENSG00000169554.22:E095	ENSG00000169554.22	E095	25.1429	0.00358041	12.4917	0.000408756	0.0174341	6.63185	9.46637	1.03833	chr2	144519939	144520006	68	-	44	66	32	5	16	7	ENST00000465308.5, ENST00000465070.5, ENST00000419938.5, ENST00000627532.3, ENST00000637267.2, ENST00000539609.7, ENST00000472146.5, ENST00000303660.8, ENST00000636471.1, ENST00000636445.1, ENST00000453352.5, ENST00000636026.2, ENST00000444559.5
ENSG00000182158.15:E001	ENSG00000182158.15	E001	5.53014	0.0192451	12.4804	0.000411239	0.0175269	4.84107	1.9318	-2.65575	chr7	137874979	137874980	2	-	0	3	0	13	10	6	ENST00000330387.11
ENSG00000236502.1:E003	ENSG00000236502.1	E003	13.1572	0.00662228	12.4806	0.000411205	0.0175269	4.26823	7.05545	1.45818	chr2	44941188	44941494	307	-	22	32	21	3	6	3	ENST00000456467.1
ENSG00000012061.16:E015	ENSG00000012061.16	E015	3.65671	0.0198157	12.4748	0.000412478	0.0175665	4.55721	1.82015	-2.65261	chr19	45416491	45416820	330	-	0	2	2	6	7	4	ENST00000588300.1
ENSG00000164946.20:E049	ENSG00000164946.20	E049	3.10657	0.023464	12.4686	0.000413855	0.0176164	1.43473	4.2244	3.11994	chr9	14909914	14910236	323	-	5	7	6	0	1	1	ENST00000380880.4, ENST00000380875.7
ENSG00000196642.19+ENSG00000272679.1+ENSG00000244187.8+ENSG00000213213.14+ENSG00000273066.5+ENSG00000272896.1:E030	ENSG00000196642.19+ENSG00000272679.1+ENSG00000244187.8+ENSG00000213213.14+ENSG00000273066.5+ENSG00000272896.1	E030	5.71677	0.0149029	12.4675	0.000414086	0.017624	5.51927	2.81973	-1.94354	chr9	136800315	136800365	51	+	5	4	1	10	9	5	ENST00000481601.5
ENSG00000177192.14:E022	ENSG00000177192.14	E022	16.5896	0.00569149	12.4611	0.000415507	0.0176779	8.50478	5.86472	-1.08201	chr12	131940927	131941291	365	+	12	24	11	12	20	21	ENST00000543754.1
ENSG00000108825.18+ENSG00000266967.7+ENSG00000267060.7:E083	ENSG00000108825.18+ENSG00000266967.7+ENSG00000267060.7	E083	23.528	0.0124427	12.4602	0.000415716	0.0176846	10.0263	6.86813	-1.10507	chr17	42980087	42980138	52	-	13	26	19	22	35	25	ENST00000409446.8, ENST00000409399.6, ENST00000462157.5, ENST00000421990.7, ENST00000423601.2
ENSG00000073969.18:E028	ENSG00000073969.18	E028	19.8302	0.0127238	12.4569	0.000416455	0.017709	2.09419	6.1973	3.1391	chr17	46728855	46728934	80	+	2	185	3	0	1	0	ENST00000575068.5, ENST00000465370.1, ENST00000398238.8, ENST00000576346.5
ENSG00000106686.17:E029	ENSG00000106686.17	E029	12.8917	0.00563352	12.4548	0.000416915	0.0177234	5.16229	7.74935	1.18057	chr9	4656041	4656089	49	-	14	21	12	14	13	7	ENST00000682582.1, ENST00000485616.5, ENST00000451763.6, ENST00000461761.5, ENST00000486047.5, ENST00000496798.5, ENST00000471669.1, ENST00000381890.9, ENST00000406861.6, ENST00000223517.9
ENSG00000100578.18+ENSG00000258900.1:E066	ENSG00000100578.18+ENSG00000258900.1	E066	4.76094	0.0142812	12.4518	0.000417593	0.017749	5.24473	2.56568	-2.06835	chr14	58495483	58495614	132	+	2	5	2	7	9	4	ENST00000651596.1, ENST00000651937.1
ENSG00000048342.18:E007	ENSG00000048342.18	E007	8.92274	0.00934037	12.4471	0.000418649	0.0177822	6.13547	3.39631	-1.71301	chr4	15469921	15470012	92	+	3	4	4	11	15	13	ENST00000514450.3, ENST00000676337.1, ENST00000424120.6, ENST00000513811.5, ENST00000512702.6, ENST00000507954.5, ENST00000503292.6, ENST00000511544.6, ENST00000515124.6
ENSG00000187608.10:E004	ENSG00000187608.10	E004	10.3525	0.0078075	12.4466	0.000418758	0.017783	3.94783	6.49265	1.44222	chr1	1008194	1008279	86	+	18	20	16	5	4	3	ENST00000624652.1, ENST00000624697.4
ENSG00000284773.1+ENSG00000243749.1+ENSG00000241014.2+ENSG00000163867.17+ENSG00000271741.1:E046	ENSG00000284773.1+ENSG00000243749.1+ENSG00000241014.2+ENSG00000163867.17+ENSG00000271741.1	E046	22.3333	0.0177396	12.4424	0.000419692	0.0178116	6.63518	10.1272	1.23482	chr1	35031848	35031905	58	-	29	66	17	17	16	9	ENST00000471566.1, ENST00000357182.9, ENST00000317538.9
ENSG00000184368.16:E017	ENSG00000184368.16	E017	11.097	0.0546263	12.4374	0.00042082	0.0178484	3.36888	6.88121	2.06989	chrX	20050824	20050946	123	-	18	29	20	1	7	0	ENST00000379643.10
ENSG00000131018.25:E159	ENSG00000131018.25	E159	5.43323	0.0151751	12.416	0.00042566	0.0180109	5.18555	2.45486	-2.16299	chr6	152387072	152387381	310	-	1	5	0	8	13	6	ENST00000461872.6, ENST00000423061.6, ENST00000367255.10
ENSG00000250644.3+ENSG00000244242.2+ENSG00000229512.1+ENSG00000117984.15:E004	ENSG00000250644.3+ENSG00000244242.2+ENSG00000229512.1+ENSG00000117984.15	E004	5.19699	0.0168192	12.4127	0.000426426	0.0180214	4.94685	2.23142	-2.30202	chr11	1735152	1735212	61	-	2	2	1	10	7	7	ENST00000382123.1, ENST00000340134.5, ENST00000636579.1, ENST00000636615.1
ENSG00000093167.18:E012	ENSG00000093167.18	E012	10.7331	0.0207279	12.4101	0.000427023	0.0180354	6.96736	3.98353	-1.62139	chr3	37063792	37065334	1543	-	6	9	2	11	17	17	ENST00000460646.5
ENSG00000168883.20:E049	ENSG00000168883.20	E049	3.59551	0.0226912	12.4101	0.000427019	0.0180354	4.5065	1.79246	-2.66445	chr2	85649283	85649283	1	+	2	0	2	5	7	4	ENST00000323701.11
ENSG00000204463.13:E008	ENSG00000204463.13	E008	33.3672	0.0756556	12.4096	0.000427138	0.0180381	12.3353	6.038	-2.09048	chr6	31640199	31640306	108	-	4	23	10	107	31	19	ENST00000676615.1, ENST00000375976.8, ENST00000441793.6, ENST00000464126.1, ENST00000678272.1, ENST00000362049.10, ENST00000676571.1, ENST00000375964.11, ENST00000439687.6, ENST00000679119.1, ENST00000211379.9, ENST00000462875.2, ENST00000422948.5
ENSG00000198707.17:E078	ENSG00000198707.17	E078	12.3753	0.00682252	12.4039	0.000428449	0.0180734	4.70211	7.46654	1.34277	chr12	88131219	88132999	1781	-	22	33	10	7	7	5	ENST00000676363.1
ENSG00000100600.15:E046	ENSG00000100600.15	E046	11.0731	0.0143238	12.4027	0.000428711	0.0180819	4.05194	6.97118	1.57371	chr14	92748625	92748626	2	-	15	24	17	4	3	7	ENST00000553802.5, ENST00000554919.5, ENST00000334869.9, ENST00000393218.6, ENST00000554080.5, ENST00000554397.5, ENST00000557034.1, ENST00000557434.5, ENST00000554189.5, ENST00000553371.1
ENSG00000179832.18:E064	ENSG00000179832.18	E064	7.39035	0.0249145	12.4025	0.000428758	0.0180819	5.58765	2.61516	-2.19685	chr8	144261927	144261927	1	+	3	2	1	7	15	13	ENST00000528919.5
ENSG00000188687.17+ENSG00000204843.13+ENSG00000264324.1:E005	ENSG00000188687.17+ENSG00000204843.13+ENSG00000264324.1	E005	35.1185	0.0277285	12.402	0.000428875	0.0180846	12.289	8.16376	-1.2014	chr2	74216243	74217658	1416	-	32	33	12	55	46	32	ENST00000483195.5, ENST00000423644.5, ENST00000394019.6, ENST00000346834.8
ENSG00000104714.14:E005	ENSG00000104714.14	E005	8.17998	0.0102076	12.4013	0.000429033	0.0180877	5.98177	3.30248	-1.72034	chr8	625675	625968	294	-	3	3	5	11	14	10	ENST00000519909.1, ENST00000523415.5
ENSG00000207375.1+ENSG00000207063.1+ENSG00000207245.1+ENSG00000206727.1+ENSG00000199833.1+ENSG00000273173.5+ENSG00000212380.1+ENSG00000259905.7+ENSG00000224078.15+ENSG00000128739.23+ENSG00000207263.1+ENSG00000275529.1+ENSG00000279050.1+ENSG00000207093.1+ENSG00000207442.1+ENSG00000207133.1+ENSG00000207014.1+ENSG00000201634.1+ENSG00000207174.1+ENSG00000286110.1+ENSG00000275127.1+ENSG00000276844.1+ENSG00000275524.1+ENSG00000207197.1+ENSG00000206688.1+ENSG00000274640.1+ENSG00000278715.1+ENSG00000252277.1+ENSG00000207001.1+ENSG00000239014.1+ENSG00000207137.1+ENSG00000261069.3+ENSG00000251815.1+ENSG00000214265.11+ENSG00000207279.1+ENSG00000278089.1+ENSG00000207460.1+ENSG00000273835.1+ENSG00000276314.1+ENSG00000277785.1+ENSG00000202499.1+ENSG00000252326.1+ENSG00000206621.1+ENSG00000279192.1+ENSG00000278123.1+ENSG00000260780.1+ENSG00000276610.1+ENSG00000201969.1+ENSG00000251896.1:E323	ENSG00000207375.1+ENSG00000207063.1+ENSG00000207245.1+ENSG00000206727.1+ENSG00000199833.1+ENSG00000273173.5+ENSG00000212380.1+ENSG00000259905.7+ENSG00000224078.15+ENSG00000128739.23+ENSG00000207263.1+ENSG00000275529.1+ENSG00000279050.1+ENSG00000207093.1+ENSG00000207442.1+ENSG00000207133.1+ENSG00000207014.1+ENSG00000201634.1+ENSG00000207174.1+ENSG00000286110.1+ENSG00000275127.1+ENSG00000276844.1+ENSG00000275524.1+ENSG00000207197.1+ENSG00000206688.1+ENSG00000274640.1+ENSG00000278715.1+ENSG00000252277.1+ENSG00000207001.1+ENSG00000239014.1+ENSG00000207137.1+ENSG00000261069.3+ENSG00000251815.1+ENSG00000214265.11+ENSG00000207279.1+ENSG00000278089.1+ENSG00000207460.1+ENSG00000273835.1+ENSG00000276314.1+ENSG00000277785.1+ENSG00000202499.1+ENSG00000252326.1+ENSG00000206621.1+ENSG00000279192.1+ENSG00000278123.1+ENSG00000260780.1+ENSG00000276610.1+ENSG00000201969.1+ENSG00000251896.1	E323	4.35551	0.0157579	12.4005	0.000429218	0.0180924	2.25977	4.96684	2.27725	chr15	25053266	25053363	98	+	8	12	5	3	2	0	ENST00000655143.1, ENST00000657798.1, ENST00000547292.1, ENST00000655965.1
ENSG00000215039.7:E037	ENSG00000215039.7	E037	11.8149	0.0062037	12.3991	0.000429538	0.0181037	4.78262	7.40026	1.26761	chr12	6451518	6451519	2	-	17	22	13	10	10	4	ENST00000669354.1, ENST00000537003.2, ENST00000667738.1, ENST00000653829.1, ENST00000545339.5, ENST00000659623.1, ENST00000670713.1, ENST00000655473.1, ENST00000536388.5
ENSG00000075711.21:E119	ENSG00000075711.21	E119	2.65229	0.040606	12.3939	0.000430738	0.0181498	1.04372	3.98843	3.87192	chr3	197297353	197297426	74	-	8	6	3	0	1	0	ENST00000434148.1, ENST00000654737.1, ENST00000412364.2
ENSG00000265479.7+ENSG00000186704.9+ENSG00000241350.1+ENSG00000233448.2+ENSG00000259628.1+ENSG00000242435.1+ENSG00000135205.15:E006	ENSG00000265479.7+ENSG00000186704.9+ENSG00000241350.1+ENSG00000233448.2+ENSG00000259628.1+ENSG00000242435.1+ENSG00000135205.15	E006	8.38179	0.00832201	12.3931	0.000430933	0.0181524	3.87893	6.55077	1.51906	chr7	76978617	76978658	42	+	9	14	9	7	7	6	ENST00000636708.1, ENST00000636308.1, ENST00000425797.2
ENSG00000135679.26+ENSG00000256664.1:E009	ENSG00000135679.26+ENSG00000256664.1	E009	8.61161	0.0108006	12.3925	0.000431054	0.0181535	6.45329	3.72473	-1.59282	chr12	68809024	68809086	63	+	4	7	5	10	19	7	ENST00000523991.5, ENST00000393416.7, ENST00000539479.6, ENST00000393415.7, ENST00000543323.5
ENSG00000213420.8:E013	ENSG00000213420.8	E013	29.5276	0.0219518	12.3898	0.000431692	0.0181743	7.59899	11.379	1.18309	chr7	100173998	100174684	687	-	41	36	38	18	25	20	ENST00000471717.1
ENSG00000203791.15+ENSG00000258539.1+ENSG00000189319.14:E022	ENSG00000203791.15+ENSG00000258539.1+ENSG00000189319.14	E022	2.68754	0.0275324	12.385	0.000432797	0.0182141	4.0154	1.27949	-3.30361	chr10	124765609	124765791	183	-	1	1	0	5	4	4	ENST00000468738.1
ENSG00000184922.14:E030	ENSG00000184922.14	E030	7.397	0.00939634	12.3787	0.000434265	0.0182576	3.22212	5.91724	1.76006	chr17	45240476	45240625	150	+	14	17	9	3	4	2	ENST00000587856.1, ENST00000331495.8, ENST00000328118.7
ENSG00000169554.22:E098	ENSG00000169554.22	E098	7.17599	0.0098183	12.3765	0.000434766	0.0182699	2.51608	5.46241	2.24266	chr2	144520120	144520151	32	-	15	24	8	1	2	1	ENST00000465308.5, ENST00000465070.5, ENST00000637267.2, ENST00000636471.1, ENST00000636445.1, ENST00000636026.2, ENST00000444559.5
ENSG00000254681.6+ENSG00000233024.7:E037	ENSG00000254681.6+ENSG00000233024.7	E037	30.1922	0.0304696	12.3756	0.000434991	0.0182772	10.8337	6.71061	-1.40028	chr16	18379475	18379727	253	-	12	22	7	27	44	57	ENST00000532415.5
ENSG00000058404.20:E030	ENSG00000058404.20	E030	3.83291	0.0187819	12.3712	0.000436013	0.0183117	4.7113	2.01975	-2.44848	chr7	44232822	44232866	45	-	1	3	1	5	9	4	ENST00000258682.10, ENST00000350811.7, ENST00000457475.5, ENST00000440254.6, ENST00000395749.7, ENST00000353185.7, ENST00000497584.5, ENST00000347193.8, ENST00000433930.1, ENST00000523845.5, ENST00000395747.6
ENSG00000138032.21+ENSG00000138079.14+ENSG00000285542.1:E018	ENSG00000138032.21+ENSG00000138079.14+ENSG00000285542.1	E018	6.58729	0.0131321	12.3712	0.000435996	0.0183117	5.82602	3.11531	-1.8124	chr2	44218538	44219203	666	+	3	7	1	10	15	5	ENST00000488866.1
ENSG00000286268.1+ENSG00000147155.11+ENSG00000068354.16:E001	ENSG00000286268.1+ENSG00000147155.11+ENSG00000068354.16	E001	14.9052	0.0264655	12.3701	0.000436262	0.018317	8.18893	4.90464	-1.48992	chrX	48521799	48521804	6	+	11	6	10	20	23	15	ENST00000276096.10
ENSG00000117859.19+ENSG00000266993.3:E037	ENSG00000117859.19+ENSG00000266993.3	E037	8.93704	0.00894438	12.3666	0.000437084	0.0183471	6.34987	3.68075	-1.58023	chr1	51759517	51759546	30	+	5	5	5	11	14	11	ENST00000524620.1
ENSG00000100865.15:E002	ENSG00000100865.15	E002	21.8967	0.0119481	12.3557	0.000439635	0.0184297	9.75346	6.84244	-1.03501	chr14	102342619	102342726	108	-	11	37	8	31	32	19	ENST00000559514.5, ENST00000559504.5
ENSG00000171798.19:E018	ENSG00000171798.19	E018	16.6986	0.00532114	12.3557	0.000439648	0.0184297	5.94127	8.60945	1.08011	chr10	133170542	133173930	3389	+	14	31	16	11	16	16	ENST00000684739.1
ENSG00000117114.20:E011	ENSG00000117114.20	E011	30.2919	0.0527293	12.3498	0.000441026	0.0184763	6.93999	11.7699	1.54699	chr1	81445021	81445035	15	+	40	67	48	18	23	3	ENST00000674386.1, ENST00000469377.6, ENST00000473719.5, ENST00000674378.1, ENST00000674458.1
ENSG00000111596.14:E023	ENSG00000111596.14	E023	4.38258	0.0385716	12.3477	0.000441541	0.0184865	4.7774	1.92325	-2.6302	chr12	70244190	70244322	133	+	0	4	0	6	7	8	ENST00000548159.5, ENST00000551043.5
ENSG00000248124.8:E021	ENSG00000248124.8	E021	14.1062	0.00547044	12.3461	0.000441899	0.0184969	5.25868	7.93121	1.19459	chr16	21820385	21820410	26	-	17	28	17	11	10	7	ENST00000551681.1
ENSG00000105835.13:E035	ENSG00000105835.13	E035	3.63507	0.0256178	12.3442	0.000442358	0.0185116	4.50767	1.79123	-2.6672	chr7	106261490	106261587	98	-	1	2	1	6	4	6	ENST00000681631.1, ENST00000679717.1, ENST00000680516.1, ENST00000354289.9
ENSG00000227124.11:E017	ENSG00000227124.11	E017	15.1002	0.00570359	12.3306	0.000445605	0.0186152	5.38023	8.03661	1.16685	chr3	75785059	75785336	278	-	19	40	16	9	7	9	ENST00000648506.1
ENSG00000111275.13+ENSG00000257767.3+ENSG00000111271.15:E095	ENSG00000111275.13+ENSG00000257767.3+ENSG00000111271.15	E095	9.78076	0.015221	12.3264	0.000446594	0.0186381	6.66666	3.82106	-1.61353	chr12	111812793	111813151	359	+	7	6	3	18	11	11	ENST00000261733.7, ENST00000551450.1
ENSG00000284448.1+ENSG00000159140.21:E034	ENSG00000284448.1+ENSG00000159140.21	E034	38.9322	0.0172347	12.3178	0.000448659	0.0187044	12.6645	8.96025	-1.01855	chr21	33572551	33572630	80	+	33	43	17	64	46	32	ENST00000455528.5, ENST00000473102.5, ENST00000457208.5, ENST00000484294.5, ENST00000465834.5, ENST00000467616.5, ENST00000470533.5, ENST00000478183.5
ENSG00000002586.20_PAR_Y:E023	ENSG00000002586.20_PAR_Y	E023	152.681	0.0814599	12.3164	0.000448997	0.0187155	14.4134	21.6423	1.23809	chrY	2726260	2726268	9	+	251	438	232	98	14	5	ENST00000381192.10_PAR_Y, ENST00000381184.6_PAR_Y, ENST00000623253.4_PAR_Y, ENST00000624481.4_PAR_Y, ENST00000611428.5_PAR_Y, ENST00000449611.6_PAR_Y, ENST00000482405.7_PAR_Y, ENST00000497752.7_PAR_Y, ENST00000482293.6_PAR_Y, ENST00000381187.8_PAR_Y
ENSG00000232119.8:E006	ENSG00000232119.8	E006	82.5848	0.0333605	12.3149	0.000449352	0.0187264	18.1762	12.5272	-1.11751	chrX	120604321	120604867	547	+	55	100	24	102	131	90	ENST00000371315.3
ENSG00000288715.1+ENSG00000167522.16:E027	ENSG00000288715.1+ENSG00000167522.16	E027	17.4803	0.00493793	12.3043	0.000451923	0.0188106	8.584	5.90086	-1.09127	chr16	89286719	89286742	24	-	12	19	8	27	23	16	ENST00000562275.6, ENST00000645212.1, ENST00000643964.1, ENST00000642695.1, ENST00000378332.7, ENST00000644784.1
ENSG00000183337.18:E017	ENSG00000183337.18	E017	4.50998	0.0204964	12.3009	0.000452748	0.0188371	4.67633	1.97473	-2.49199	chrX	40055514	40056233	720	-	1	2	1	5	8	8	ENST00000672265.1
ENSG00000249967.1+ENSG00000155252.13+ENSG00000241935.9:E004	ENSG00000249967.1+ENSG00000155252.13+ENSG00000241935.9	E004	6.60438	0.011342	12.2907	0.000455219	0.0189202	3.04243	5.70519	1.82	chr10	97584389	97584914	526	+	9	14	10	4	2	3	ENST00000465608.1, ENST00000370647.8, ENST00000370646.9, ENST00000370649.3
ENSG00000197217.13+ENSG00000134013.16:E028	ENSG00000197217.13+ENSG00000134013.16	E028	13.6064	0.0079114	12.2811	0.000457561	0.0189898	5.17638	7.82068	1.19939	chr8	23360166	23360203	38	-	25	27	11	8	12	6	ENST00000520871.1, ENST00000518083.5, ENST00000524144.5, ENST00000389131.8
ENSG00000230989.7:E012	ENSG00000230989.7	E012	2.98273	0.0603013	12.2806	0.000457681	0.0189902	4.35492	1.29562	-3.50238	chr16	83818485	83819737	1253	+	1	1	0	3	10	3	ENST00000433866.7
ENSG00000153944.12:E057	ENSG00000153944.12	E057	22.0791	0.0469687	12.2796	0.000457946	0.0189965	10.4259	5.83202	-1.69506	chr17	57671474	57671574	101	+	12	12	17	29	41	18	ENST00000579466.1
ENSG00000214736.8+ENSG00000124593.16+ENSG00000278224.7:E011	ENSG00000214736.8+ENSG00000124593.16+ENSG00000278224.7	E011	16.307	0.0129011	12.275	0.000459058	0.0190357	8.42508	5.56996	-1.20414	chr6	41784131	41784238	108	+	15	12	10	20	24	15	ENST00000394259.5, ENST00000456057.5, ENST00000359201.6, ENST00000394260.2, ENST00000335515.10, ENST00000458694.6, ENST00000487182.5
ENSG00000015475.19:E002	ENSG00000015475.19	E002	15.6528	0.00500826	12.2599	0.000462803	0.0191608	8.29128	5.58436	-1.1499	chr22	17734142	17734174	33	-	12	19	8	21	18	16	ENST00000614949.4, ENST00000622694.5, ENST00000317361.11
ENSG00000016391.11:E008	ENSG00000016391.11	E008	7.29051	0.0115981	12.2594	0.000462928	0.0191637	2.27343	5.34584	2.47301	chr3	53823544	53823630	87	-	16	25	8	1	1	1	ENST00000481668.5, ENST00000315251.11
ENSG00000144674.16:E010	ENSG00000144674.16	E010	3.91092	0.0205763	12.2581	0.000463243	0.0191721	4.69014	1.98307	-2.48836	chr3	37249701	37250607	907	+	2	1	2	7	6	4	ENST00000435830.6
ENSG00000182389.20+ENSG00000283228.1+ENSG00000162980.17:E050	ENSG00000182389.20+ENSG00000283228.1+ENSG00000162980.17	E050	11.288	0.00816617	12.2565	0.000463635	0.0191839	7.07087	4.46052	-1.33696	chr2	151837217	151837284	68	-	7	12	4	13	14	16	ENST00000635890.1, ENST00000636350.1, ENST00000638005.1, ENST00000636130.1, ENST00000636831.1, ENST00000636617.1, ENST00000637309.1, ENST00000637942.1, ENST00000637217.1, ENST00000636598.1, ENST00000637762.1, ENST00000637232.1, ENST00000636773.1, ENST00000637547.1, ENST00000635930.1, ENST00000636901.1, ENST00000638091.1, ENST00000636507.1, ENST00000539935.7, ENST00000635738.1, ENST00000637132.1, ENST00000636785.1, ENST00000637550.1, ENST00000636442.1
ENSG00000269110.1+ENSG00000188171.16+ENSG00000237440.9:E017	ENSG00000269110.1+ENSG00000188171.16+ENSG00000237440.9	E017	19.8453	0.0106811	12.2543	0.000464183	0.0192017	9.19831	6.18787	-1.15555	chr19	20619939	20621366	1428	-	11	23	9	20	32	24	ENST00000601440.6
ENSG00000172613.8:E005	ENSG00000172613.8	E005	7.98848	0.0176113	12.2516	0.000464869	0.0192277	6.06228	3.26777	-1.78971	chr11	67391398	67391434	37	+	3	4	5	8	11	13	ENST00000621995.1, ENST00000622583.4
ENSG00000270696.1+ENSG00000115364.14:E002	ENSG00000270696.1+ENSG00000115364.14	E002	10.0472	0.00777753	12.2482	0.000465703	0.0192529	6.93689	4.26854	-1.40865	chr2	75646794	75646802	9	+	7	10	6	12	18	8	ENST00000358788.10, ENST00000493686.1, ENST00000393909.7
ENSG00000165868.16:E035	ENSG00000165868.16	E035	24.4712	0.00925932	12.2405	0.00046764	0.0193096	10.0684	7.13607	-1.00601	chr10	116826791	116828736	1946	-	22	21	16	26	42	20	ENST00000674267.1
ENSG00000108825.18+ENSG00000266967.7+ENSG00000267060.7:E087	ENSG00000108825.18+ENSG00000266967.7+ENSG00000267060.7	E087	12.9637	0.0101943	12.2278	0.000470833	0.0194133	7.83591	5.07206	-1.26407	chr17	42980366	42980433	68	-	8	20	4	13	25	12	ENST00000409446.8, ENST00000409399.6, ENST00000421990.7
ENSG00000075336.12:E017	ENSG00000075336.12	E017	16.0938	0.00590322	12.2223	0.000472212	0.0194497	8.38202	5.75979	-1.09193	chr18	74158787	74160531	1745	+	16	18	7	15	26	16	ENST00000169551.11
ENSG00000273217.1+ENSG00000275939.1+ENSG00000217128.12+ENSG00000158987.22:E060	ENSG00000273217.1+ENSG00000275939.1+ENSG00000217128.12+ENSG00000158987.22	E060	35.5245	0.0238931	12.2221	0.000472256	0.0194497	8.41801	12.4304	1.14573	chr5	131634962	131635030	69	-	37	83	41	15	31	24	ENST00000515170.5, ENST00000627212.2, ENST00000507093.5, ENST00000509018.6, ENST00000296859.10, ENST00000308008.10, ENST00000510071.5
ENSG00000142686.8:E007	ENSG00000142686.8	E007	23.6345	0.0262797	12.2212	0.0004725	0.0194539	6.86414	10.5059	1.24406	chr1	35718885	35718894	10	-	16	63	27	15	22	14	ENST00000453178.1
ENSG00000145362.21:E109	ENSG00000145362.21	E109	13.6552	0.0190574	12.2111	0.000475069	0.0195268	6.25144	3.0131	-2.11346	chr4	113323759	113323794	36	+	3	2	0	18	28	24	ENST00000673546.1, ENST00000672240.1, ENST00000673573.1, ENST00000672045.1, ENST00000672350.1, ENST00000672177.1, ENST00000506722.5, ENST00000683723.1, ENST00000683662.1, ENST00000673536.1, ENST00000672362.1, ENST00000672990.1, ENST00000673943.1, ENST00000672411.1, ENST00000673231.1, ENST00000672965.1, ENST00000671809.1, ENST00000671762.1, ENST00000682189.1
ENSG00000245904.4:E008	ENSG00000245904.4	E008	3.27707	0.028736	12.2072	0.000476058	0.0195627	1.18477	3.83102	3.38961	chr12	92146662	92146762	101	+	10	5	5	0	1	0	ENST00000665784.1, ENST00000501008.2, ENST00000499685.2, ENST00000618125.1, ENST00000654992.1
ENSG00000120963.12:E024	ENSG00000120963.12	E024	12.6042	0.00615466	12.1899	0.000480489	0.0196951	7.37217	4.70941	-1.30122	chr8	101202448	101202452	5	-	10	10	4	18	18	14	ENST00000520454.1, ENST00000520347.5
ENSG00000285815.1+ENSG00000185437.15+ENSG00000182093.16:E083	ENSG00000285815.1+ENSG00000185437.15+ENSG00000182093.16	E083	19.0464	0.0060205	12.1858	0.000481554	0.0197293	6.34371	9.10805	1.05442	chr21	39511776	39511809	34	+	19	49	21	12	17	9	ENST00000647779.1, ENST00000458295.5, ENST00000452550.5, ENST00000648253.1, ENST00000380634.5, ENST00000380631.5, ENST00000380637.7, ENST00000333634.10
ENSG00000122786.20:E031	ENSG00000122786.20	E031	71.7288	0.0355733	12.1824	0.000482431	0.0197534	17.826	12.2257	-1.13039	chr7	134933391	134934077	687	+	60	178	36	62	69	66	ENST00000361675.7
ENSG00000279759.1+ENSG00000105223.20:E006	ENSG00000279759.1+ENSG00000105223.20	E006	5.35935	0.0144965	12.179	0.000483314	0.0197777	2.71255	5.35908	1.97008	chr19	40348685	40348689	5	+	7	10	9	4	3	1	ENST00000598962.5, ENST00000392032.6, ENST00000599685.5, ENST00000600479.5, ENST00000409419.5, ENST00000409587.5
ENSG00000181790.11:E008	ENSG00000181790.11	E008	7.14408	0.0109145	12.1768	0.000483885	0.0197987	5.89285	3.23288	-1.73843	chr8	142477385	142477549	165	+	5	5	2	7	14	9	ENST00000643448.1, ENST00000517894.5, ENST00000323289.6, ENST00000521208.5
ENSG00000183726.11:E005	ENSG00000183726.11	E005	13.5455	0.0127769	12.1599	0.000488276	0.0199429	7.62277	4.69081	-1.41008	chr1	25338460	25338817	358	+	10	7	6	16	23	16	ENST00000468704.1
ENSG00000198039.11:E005	ENSG00000198039.11	E005	19.0404	0.0049861	12.1587	0.000488587	0.0199529	8.98948	6.28888	-1.04129	chr7	64879732	64880239	508	+	17	20	18	19	22	17	ENST00000476730.1
ENSG00000162241.13:E033	ENSG00000162241.13	E033	4.6348	0.0168592	12.1575	0.000488921	0.0199617	2.37779	5.08034	2.19571	chr11	65381979	65382007	29	-	6	11	7	0	3	3	ENST00000527174.5, ENST00000534028.5, ENST00000531791.1
ENSG00000188343.13:E035	ENSG00000188343.13	E035	9.75684	0.0129981	12.1534	0.000489974	0.0199928	6.69752	3.94692	-1.5332	chr8	93709768	93709770	3	+	3	10	4	19	13	9	ENST00000519679.5
ENSG00000141376.23:E075	ENSG00000141376.23	E075	5.12177	0.0550154	12.1487	0.000491233	0.0200298	2.32085	5.47664	2.4835	chr17	61354362	61354502	141	+	6	11	9	0	2	4	ENST00000588569.1, ENST00000587002.1, ENST00000592702.5, ENST00000585812.5
ENSG00000141562.18:E004	ENSG00000141562.18	E004	16.7928	0.00526689	12.1429	0.000492744	0.0200883	8.47349	5.84597	-1.08053	chr17	82458228	82458358	131	+	13	20	8	15	25	20	ENST00000583181.5, ENST00000390006.8, ENST00000584192.5, ENST00000579198.5
ENSG00000197054.12+ENSG00000267179.1+ENSG00000196757.8:E005	ENSG00000197054.12+ENSG00000267179.1+ENSG00000196757.8	E005	28.1068	0.0128251	12.1402	0.000493475	0.0201093	7.75469	11.0907	1.04829	chr19	11925120	11925273	154	+	27	72	29	19	28	13	ENST00000591944.1, ENST00000591441.1, ENST00000622593.4, ENST00000590798.1, ENST00000254321.10
ENSG00000149231.16:E021	ENSG00000149231.16	E021	5.32509	0.0456788	12.1376	0.000494145	0.0201317	4.85604	1.81426	-2.84592	chr11	96358620	96358661	42	-	0	1	2	6	8	11	ENST00000681451.1, ENST00000680052.1
ENSG00000157927.17:E002	ENSG00000157927.17	E002	8.05883	0.0629642	12.1306	0.000496014	0.0201911	6.39091	2.97134	-2.21791	chr7	4799105	4799108	4	-	3	7	0	11	11	14	ENST00000445392.5, ENST00000399583.4, ENST00000472999.5
ENSG00000198860.14:E021	ENSG00000198860.14	E021	7.35647	0.00989805	12.1289	0.000496453	0.0202016	6.00803	3.34983	-1.6919	chr1	184072051	184072156	106	+	3	7	3	9	14	8	ENST00000646297.2
ENSG00000284773.1+ENSG00000243749.1+ENSG00000241014.2+ENSG00000163867.17+ENSG00000271741.1:E045	ENSG00000284773.1+ENSG00000243749.1+ENSG00000241014.2+ENSG00000163867.17+ENSG00000271741.1	E045	24.8639	0.0168493	12.1283	0.000496628	0.0202016	7.09572	10.5414	1.15744	chr1	35031815	35031847	33	-	32	69	20	22	16	10	ENST00000471566.1, ENST00000357182.9, ENST00000317538.9, ENST00000460607.1
ENSG00000285745.1+ENSG00000154556.18:E035	ENSG00000285745.1+ENSG00000154556.18	E035	6.96607	0.009994	12.1285	0.000496573	0.0202016	3.47248	6.12183	1.64242	chr4	185645578	185645837	260	-	9	13	6	6	5	5	ENST00000490779.5
ENSG00000270136.6+ENSG00000173436.15+ENSG00000158747.15:E007	ENSG00000270136.6+ENSG00000173436.15+ENSG00000158747.15	E007	109.832	0.022231	12.1273	0.00049688	0.0202047	15.0365	21.4006	1.07637	chr1	19597001	19597038	38	+	95	182	105	73	106	112	ENST00000462646.5, ENST00000322753.7, ENST00000617872.4, ENST00000486890.5, ENST00000602662.1, ENST00000467029.5, ENST00000498067.1
ENSG00000100523.16:E034	ENSG00000100523.16	E034	16.1796	0.0264066	12.1241	0.000497744	0.020235	8.53936	5.22477	-1.42905	chr14	53103031	53103051	21	-	7	16	7	33	22	12	ENST00000673827.1, ENST00000674014.1, ENST00000673930.1, ENST00000395606.5
ENSG00000014919.13+ENSG00000285932.1+ENSG00000229278.2:E001	ENSG00000014919.13+ENSG00000285932.1+ENSG00000229278.2	E001	14.5327	0.0105597	12.1236	0.000497871	0.0202377	8.1645	5.31783	-1.24675	chr10	99651595	99652210	616	-	14	15	6	24	21	9	ENST00000649102.1, ENST00000452391.2
ENSG00000274072.1+ENSG00000251562.8+ENSG00000278217.1:E060	ENSG00000274072.1+ENSG00000251562.8+ENSG00000278217.1	E060	13.4323	0.00699393	12.1116	0.000501083	0.020349	5.02757	7.74672	1.25623	chr11	65506260	65506385	126	+	24	28	11	11	6	7	ENST00000534336.1, ENST00000619449.2
ENSG00000231312.7+ENSG00000152154.11:E049	ENSG00000231312.7+ENSG00000152154.11	E049	4.74103	0.0178796	12.108	0.000502052	0.0203834	4.62929	1.84102	-2.66513	chr2	39665087	39665343	257	+	0	3	0	9	8	7	ENST00000415640.1, ENST00000437068.5
ENSG00000138821.14+ENSG00000248161.5:E054	ENSG00000138821.14+ENSG00000248161.5	E054	2.7879	0.0264157	12.107	0.00050233	0.0203899	4.6184	1.82141	-2.68923	chr4	102430397	102430498	102	-	3	3	1	2	5	3	ENST00000506972.1
ENSG00000152784.16:E011	ENSG00000152784.16	E011	3.92955	0.0208058	12.1043	0.000503053	0.020412	3.99794	1.12949	-3.6509	chr4	80194113	80194239	127	+	0	0	1	8	6	6	ENST00000508965.5, ENST00000515013.5, ENST00000339711.8, ENST00000504452.5, ENST00000508061.6, ENST00000507025.1, ENST00000506547.5, ENST00000511825.5
ENSG00000166387.14:E004	ENSG00000166387.14	E004	8.18796	0.0170452	12.1035	0.000503261	0.0204131	5.32928	2.41852	-2.28534	chr11	7513999	7514121	123	+	1	3	0	12	14	15	ENST00000299492.9, ENST00000684123.1, ENST00000528947.5
ENSG00000196141.14:E004	ENSG00000196141.14	E004	9.53552	0.0100362	12.1036	0.000503235	0.0204131	5.37177	2.33033	-2.41566	chr2	200306151	200306158	8	+	0	3	0	21	21	10	ENST00000358677.9, ENST00000409988.7, ENST00000409718.5, ENST00000439084.5
ENSG00000153404.14:E023	ENSG00000153404.14	E023	12.3267	0.0107741	12.1025	0.000503546	0.0204199	7.65861	4.85261	-1.32552	chr5	179551	179754	204	+	13	11	8	14	21	8	ENST00000504041.1
ENSG00000151914.21:E049	ENSG00000151914.21	E049	22.9427	0.0167814	12.1008	0.000503991	0.020429	9.60014	6.4435	-1.16321	chr6	56482179	56482592	414	-	8	26	7	26	37	32	ENST00000517840.1
ENSG00000284250.1+ENSG00000275143.1+ENSG00000234912.12+ENSG00000129657.16:E001	ENSG00000284250.1+ENSG00000275143.1+ENSG00000234912.12+ENSG00000129657.16	E001	4.2974	0.0245432	12.0978	0.000504803	0.0204514	4.8172	2.08939	-2.41499	chr17	77086716	77086863	148	+	3	1	1	9	8	3	ENST00000568056.5, ENST00000568363.5, ENST00000564414.5
ENSG00000100814.18:E031	ENSG00000100814.18	E031	5.6699	0.0136755	12.0925	0.000506253	0.020498	2.5961	5.36781	2.10156	chr14	20330526	20330888	363	-	12	14	6	4	1	1	ENST00000557114.5
ENSG00000261553.5+ENSG00000118939.18+ENSG00000136153.20:E012	ENSG00000261553.5+ENSG00000118939.18+ENSG00000136153.20	E012	4.45044	0.0172407	12.086	0.000508021	0.0205575	5.10916	2.4355	-2.14283	chr13	75569123	75569459	337	+	2	5	2	6	5	6	ENST00000606347.1
ENSG00000172159.16:E007	ENSG00000172159.16	E007	9.65282	0.0196657	12.0824	0.000508994	0.0205895	5.20408	1.98031	-2.79369	chr9	83281550	83281608	59	-	0	2	0	13	26	14	ENST00000465485.1
ENSG00000076382.17+ENSG00000167524.16+ENSG00000258472.9:E073	ENSG00000076382.17+ENSG00000167524.16+ENSG00000258472.9	E073	27.8179	0.0217751	12.0763	0.000510667	0.0206474	11.1931	7.64188	-1.11809	chr17	28611393	28611481	89	-	42	34	17	24	35	20	ENST00000494272.6, ENST00000301037.11
ENSG00000074800.16:E001	ENSG00000074800.16	E001	7.92155	0.00996157	12.0743	0.000511212	0.0206605	6.48796	3.82692	-1.5301	chr1	8861000	8861001	2	-	6	11	5	8	15	5	ENST00000234590.10
ENSG00000156931.16:E036	ENSG00000156931.16	E036	20.2493	0.00426311	12.0745	0.000511161	0.0206605	8.79477	6.18476	-1.02573	chr3	184849029	184849070	42	+	8	18	9	32	33	20	ENST00000465818.5
ENSG00000138614.15:E019	ENSG00000138614.15	E019	6.18008	0.0126865	12.0688	0.000512726	0.0206989	5.56438	2.91363	-1.87249	chr15	65598464	65598865	402	-	5	4	1	10	9	7	ENST00000563729.1
ENSG00000172264.18:E008	ENSG00000172264.18	E008	6.89026	0.0129763	12.0685	0.000512804	0.0206995	3.28097	5.92527	1.71167	chr20	13995737	13995772	36	+	13	14	7	5	4	2	ENST00000462552.5, ENST00000684519.1, ENST00000642719.1, ENST00000483997.5, ENST00000477147.5, ENST00000492055.5, ENST00000494602.5, ENST00000217246.8
ENSG00000215440.12+ENSG00000254995.4+ENSG00000124222.22:E070	ENSG00000215440.12+ENSG00000254995.4+ENSG00000124222.22	E070	14.6006	0.0108069	12.0668	0.000513269	0.020711	8.00497	5.1868	-1.2615	chr20	58712479	58712579	101	+	13	12	9	17	15	18	ENST00000525967.5, ENST00000527587.5, ENST00000356091.11, ENST00000529976.5, ENST00000530122.1, ENST00000533788.1, ENST00000525817.5
ENSG00000074266.22+ENSG00000283744.1:E024	ENSG00000074266.22+ENSG00000283744.1	E024	11.0577	0.00983485	12.0654	0.000513662	0.0207146	7.09243	4.43887	-1.35991	chr11	86277139	86277535	397	+	10	10	4	9	17	15	ENST00000525244.5, ENST00000528250.1
ENSG00000145348.17:E030	ENSG00000145348.17	E030	3.55307	0.0457064	12.0656	0.000513612	0.0207146	4.35618	1.4184	-3.24189	chr4	106237491	106237538	48	-	2	0	0	5	11	3	ENST00000503516.1, ENST00000508666.5
ENSG00000173482.17:E019	ENSG00000173482.17	E019	50.8084	0.00194421	12.0646	0.000513876	0.0207208	10.3088	7.20507	-1.04729	chr18	8076455	8076564	110	+	9	8	4	88	113	65	ENST00000400053.8, ENST00000580170.6, ENST00000578698.1, ENST00000332175.12, ENST00000578571.5, ENST00000400060.8
ENSG00000158545.16:E007	ENSG00000158545.16	E007	28.8994	0.0178691	12.0617	0.000514678	0.0207458	7.26106	10.9257	1.19577	chr16	88587542	88587613	72	+	33	98	30	13	15	13	ENST00000452588.6
ENSG00000156113.24:E018	ENSG00000156113.24	E018	15.7407	0.0062797	12.0575	0.000515852	0.0207783	7.69836	5.07292	-1.21194	chr10	76877687	76877724	38	-	5	13	3	21	34	18	ENST00000639090.1, ENST00000638848.1, ENST00000372437.6, ENST00000639913.1, ENST00000640523.1, ENST00000638991.1, ENST00000640570.1, ENST00000639486.1, ENST00000604624.6, ENST00000639691.1, ENST00000639498.1, ENST00000639995.1, ENST00000372443.6, ENST00000372408.7, ENST00000639489.1, ENST00000639657.1, ENST00000639344.1, ENST00000638512.1, ENST00000638223.1, ENST00000639483.1, ENST00000372421.10, ENST00000639205.1, ENST00000639069.1, ENST00000639601.1
ENSG00000196421.9:E012	ENSG00000196421.9	E012	10.3177	0.00982123	12.0552	0.000516488	0.0207844	6.50391	4.04385	-1.37772	chr20	64038622	64039001	380	+	5	5	7	10	14	16	ENST00000463337.1, ENST00000431158.1, ENST00000358393.1, ENST00000636176.2, ENST00000444463.5
ENSG00000244617.3+ENSG00000179818.15:E257	ENSG00000244617.3+ENSG00000179818.15	E257	4.38143	0.0378029	12.0472	0.000518707	0.0208529	2.30641	5.21759	2.36101	chr2	70085737	70085744	8	-	11	10	3	3	3	0	ENST00000625724.1, ENST00000627189.2, ENST00000629943.3, ENST00000653606.1, ENST00000630206.2, ENST00000437019.2, ENST00000653596.1, ENST00000439892.6
ENSG00000244617.3+ENSG00000179818.15:E258	ENSG00000244617.3+ENSG00000179818.15	E258	4.38143	0.0378029	12.0472	0.000518707	0.0208529	2.30641	5.21759	2.36101	chr2	70085745	70085750	6	-	11	10	3	3	3	0	ENST00000627189.2, ENST00000629943.3, ENST00000653606.1, ENST00000630206.2, ENST00000437019.2, ENST00000653596.1, ENST00000439892.6
ENSG00000256028.2+ENSG00000182196.14+ENSG00000111325.16:E068	ENSG00000256028.2+ENSG00000182196.14+ENSG00000111325.16	E068	5.49818	0.0162993	12.0446	0.000519425	0.0208756	5.43645	2.79826	-1.92177	chr12	122980231	122980262	32	+	1	5	4	6	12	5	ENST00000542099.5, ENST00000413381.6, ENST00000392435.7, ENST00000540866.2, ENST00000453766.7, ENST00000543566.6, ENST00000539770.6
ENSG00000120963.12:E026	ENSG00000120963.12	E026	34.0331	0.0167638	12.0398	0.000520773	0.0209126	11.8344	8.3361	-1.02887	chr8	101204650	101204693	44	-	28	40	9	50	50	31	ENST00000523922.1, ENST00000521272.5, ENST00000517844.5, ENST00000520347.5
ENSG00000225339.4:E011	ENSG00000225339.4	E011	3.28051	0.0269381	12.0389	0.000521016	0.0209199	4.22391	1.69269	-2.64231	chr6	34283873	34284427	555	+	1	2	0	7	8	2	ENST00000586726.3, ENST00000586413.1, ENST00000659015.1, ENST00000429998.3
ENSG00000106105.15:E060	ENSG00000106105.15	E060	6.57903	0.0131636	12.033	0.000522664	0.0209762	5.6341	2.96606	-1.85708	chr7	30631542	30631559	18	+	1	6	2	12	14	5	ENST00000470392.2, ENST00000674643.1, ENST00000675651.1, ENST00000675863.1, ENST00000496643.2
ENSG00000151490.15:E077	ENSG00000151490.15	E077	3.14809	0.0246525	12.0302	0.000523445	0.0209977	3.5376	0.019471	-15.0138	chr12	15597385	15597399	15	+	0	0	0	7	8	3	ENST00000674388.1, ENST00000542557.5, ENST00000544244.5, ENST00000281171.9, ENST00000445537.6, ENST00000348962.7
ENSG00000112983.18:E073	ENSG00000112983.18	E073	7.19458	0.0100451	12.0273	0.000524266	0.0210281	3.30376	5.98674	1.72163	chr5	138178639	138178669	31	-	9	21	9	2	5	3	ENST00000430331.1, ENST00000432618.5, ENST00000411594.6
ENSG00000131115.16:E011	ENSG00000131115.16	E011	19.1987	0.00537776	12.025	0.000524929	0.0210495	9.06028	6.30599	-1.05636	chr19	44213087	44213089	3	+	14	26	9	22	23	22	ENST00000621083.4, ENST00000391961.6, ENST00000588394.5
ENSG00000255085.8:E011	ENSG00000255085.8	E011	11.8489	0.312374	12.0248	0.000524982	0.0210495	9.43256	3.19971	-3.13931	chr8	144707694	144707981	288	+	9	8	1	20	17	14	ENST00000581667.1
ENSG00000110811.20+ENSG00000250510.8:E030	ENSG00000110811.20+ENSG00000250510.8	E030	11.149	0.00855251	12.0238	0.000525246	0.0210551	7.20091	4.50977	-1.35822	chr12	6830870	6831033	164	+	11	9	5	12	20	10	ENST00000536140.5
ENSG00000164933.12+ENSG00000253477.5+ENSG00000285982.1:E016	ENSG00000164933.12+ENSG00000253477.5+ENSG00000285982.1	E016	25.9794	0.0134836	12.023	0.000525467	0.0210566	10.2772	7.11324	-1.07561	chr8	103483398	103483422	25	-	21	21	10	44	41	19	ENST00000517376.5
ENSG00000166387.14:E012	ENSG00000166387.14	E012	8.92596	0.0120512	12.0079	0.000529764	0.0211915	5.56328	2.71008	-2.08117	chr11	7565757	7565767	11	+	2	2	1	11	20	14	ENST00000524548.5, ENST00000527790.5, ENST00000299492.9, ENST00000684123.1
ENSG00000288699.1+ENSG00000221829.10+ENSG00000165280.18:E076	ENSG00000288699.1+ENSG00000221829.10+ENSG00000165280.18	E076	19.7355	0.00379847	12.0073	0.000529933	0.0211933	9.1433	6.42128	-1.03041	chr9	35072624	35072625	2	-	11	25	11	25	32	17	ENST00000448530.6, ENST00000679392.1, ENST00000358901.11, ENST00000680575.1, ENST00000681335.1, ENST00000679647.1, ENST00000681386.1, ENST00000678465.1, ENST00000680916.1, ENST00000680079.1, ENST00000681690.1, ENST00000480327.2, ENST00000680108.1
ENSG00000169203.16:E021	ENSG00000169203.16	E021	3.7122	0.0372529	12.0042	0.000530814	0.021226	4.33662	1.36907	-3.33102	chr16	29495545	29495607	63	-	1	0	1	10	1	6	ENST00000548346.1, ENST00000617311.1, ENST00000550690.1, ENST00000547235.5, ENST00000550665.5, ENST00000551448.5
ENSG00000010803.16:E033	ENSG00000010803.16	E033	2.68754	0.0278218	12.0028	0.000531206	0.0212318	3.96251	1.29663	-3.22684	chr1	41161433	41161433	1	-	1	1	0	5	4	4	ENST00000397171.6, ENST00000361191.9, ENST00000361705.7, ENST00000402904.6
ENSG00000132964.12:E009	ENSG00000132964.12	E009	3.30705	0.0300989	12.0005	0.000531873	0.0212535	4.49393	1.78353	-2.67079	chr13	26396217	26396284	68	+	0	3	1	8	6	2	ENST00000477277.5
ENSG00000115464.15:E060	ENSG00000115464.15	E060	5.12227	0.0177104	11.9999	0.000532045	0.0212579	5.18433	2.50335	-2.10581	chr2	61236074	61236160	87	-	1	5	1	11	9	4	ENST00000463046.5
ENSG00000118473.23:E065	ENSG00000118473.23	E065	19.2967	0.0148707	11.9971	0.000532845	0.0212873	6.3358	9.52632	1.18957	chr1	66694439	66694504	66	+	26	47	12	12	20	12	ENST00000682419.1, ENST00000682416.1, ENST00000682901.1, ENST00000468286.6, ENST00000684369.1, ENST00000371039.5, ENST00000684664.1, ENST00000682519.1, ENST00000682270.1, ENST00000684168.1
ENSG00000129675.16:E018	ENSG00000129675.16	E018	22.9373	0.0132109	11.9925	0.000534152	0.0213271	8.30768	5.19095	-1.36752	chrX	136732102	136732172	71	-	3	11	2	49	47	22	ENST00000370620.5, ENST00000370622.5, ENST00000250617.7
ENSG00000204764.14:E037	ENSG00000204764.14	E037	14.3363	0.0749992	11.982	0.000537165	0.0214249	4.57742	9.03192	1.97631	chr5	170983065	170983245	181	+	31	35	9	5	16	3	ENST00000522066.5
ENSG00000214944.10:E046	ENSG00000214944.10	E046	19.3617	0.0268009	11.9772	0.000538551	0.0214651	9.66336	6.12214	-1.33109	chr5	73898094	73901183	3090	+	14	47	22	16	15	12	ENST00000510312.6
ENSG00000125450.11:E039	ENSG00000125450.11	E039	12.4223	0.00740185	11.9742	0.00053943	0.0214837	4.37274	7.12741	1.41769	chr17	75228161	75228384	224	+	19	26	19	5	4	6	ENST00000540768.5, ENST00000581335.1
ENSG00000131165.16:E001	ENSG00000131165.16	E001	4.66597	0.0195022	11.974	0.000539491	0.0214837	4.69225	2.01433	-2.4445	chr16	89640816	89641475	660	-	2	2	0	9	6	7	ENST00000676275.1
ENSG00000146938.16:E022	ENSG00000146938.16	E022	10.2396	0.0222244	11.9739	0.000539521	0.0214837	3.87328	6.92231	1.68372	chrX	6228541	6228615	75	-	16	36	9	5	4	3	ENST00000381095.8, ENST00000381092.1
ENSG00000166224.17:E019	ENSG00000166224.17	E019	12.6128	0.00634808	11.9741	0.000539462	0.0214837	7.55277	4.90355	-1.2547	chr10	70869186	70869326	141	+	9	15	3	17	23	11	ENST00000618021.1
ENSG00000233593.10:E015	ENSG00000233593.10	E015	7.72942	0.0256884	11.9717	0.00054014	0.0215034	5.99773	3.1607	-1.85492	chr1	90831788	90831872	85	-	4	5	2	8	10	14	ENST00000455680.5, ENST00000658618.1, ENST00000443802.2, ENST00000635959.1, ENST00000664774.1, ENST00000655784.1, ENST00000606660.1, ENST00000670437.1, ENST00000670363.1
ENSG00000115295.20:E035	ENSG00000115295.20	E035	14.5892	0.00520035	11.9695	0.000540797	0.0215245	5.43244	8.06156	1.14788	chr2	29174642	29174712	71	+	17	32	15	9	11	10	ENST00000401605.5, ENST00000456385.5
ENSG00000164054.16:E048	ENSG00000164054.16	E048	4.60577	0.0204312	11.9645	0.000542238	0.0215726	4.57503	1.82911	-2.64972	chr3	48504630	48504776	147	-	3	0	0	9	9	5	ENST00000490864.5, ENST00000444115.5, ENST00000442747.5, ENST00000496408.1
ENSG00000022267.19:E047	ENSG00000022267.19	E047	39.0996	0.0295986	11.962	0.000542959	0.0215955	12.9947	8.57218	-1.22441	chrX	136207191	136207395	205	+	24	36	29	33	52	52	ENST00000477204.5, ENST00000477080.1
ENSG00000018189.13:E050	ENSG00000018189.13	E050	40.3808	0.0210515	11.9612	0.000543187	0.0216021	9.2833	13.1662	1.03023	chr4	70806817	70806871	55	+	70	85	23	29	37	22	ENST00000502653.5, ENST00000512103.5, ENST00000381006.8
ENSG00000167232.14:E013	ENSG00000167232.14	E013	13.2031	0.00627368	11.9573	0.000544337	0.0216402	5.09793	7.77305	1.22584	chr19	23338749	23338852	104	-	21	31	11	5	13	7	ENST00000597458.1, ENST00000599743.5
ENSG00000012048.23+ENSG00000267002.4:E096	ENSG00000012048.23+ENSG00000267002.4	E096	23.3719	0.0109496	11.9558	0.000544779	0.0216503	10.0292	6.94305	-1.07436	chr17	43167734	43167849	116	-	23	26	18	27	23	22	ENST00000635600.1, ENST00000642336.1, ENST00000634503.1
ENSG00000151490.15:E076	ENSG00000151490.15	E076	3.11516	0.0256543	11.953	0.000545596	0.0216676	3.53454	0.019471	-15.0113	chr12	15597381	15597384	4	+	0	0	0	6	9	3	ENST00000544706.2, ENST00000674388.1, ENST00000542557.5, ENST00000544244.5, ENST00000281171.9, ENST00000445537.6, ENST00000348962.7
ENSG00000149091.15:E016	ENSG00000149091.15	E016	20.422	0.00471462	11.9505	0.000546318	0.0216862	9.02936	6.36869	-1.0176	chr11	46366244	46366526	283	+	18	16	8	25	33	21	ENST00000454345.5, ENST00000525434.5
ENSG00000085788.14:E072	ENSG00000085788.14	E072	7.16126	0.0105113	11.9488	0.000546824	0.0216952	5.727	3.09159	-1.78474	chr8	38273370	38273442	73	+	4	4	2	11	11	9	ENST00000529872.1
ENSG00000141510.18:E029	ENSG00000141510.18	E029	14.4162	0.0375637	11.9487	0.000546861	0.0216952	8.69805	5.14248	-1.52889	chr17	7676404	7676520	117	-	8	25	6	14	29	11	ENST00000610292.4, ENST00000505014.5
ENSG00000152234.16:E042	ENSG00000152234.16	E042	5.35728	0.0159049	11.9451	0.000547905	0.0217326	5.20151	2.57145	-2.03786	chr18	46095132	46095147	16	-	2	3	3	6	8	8	ENST00000591981.5
ENSG00000115355.17:E081	ENSG00000115355.17	E081	14.4197	0.0372186	11.9398	0.000549474	0.0217736	8.28345	4.78777	-1.5933	chr2	55328488	55330168	1681	-	13	12	2	26	17	15	ENST00000643634.1
ENSG00000143486.16:E026	ENSG00000143486.16	E026	14.9015	0.00495198	11.938	0.000550019	0.0217901	8.1374	5.50979	-1.1342	chr1	206603205	206603501	297	-	12	19	10	18	17	14	ENST00000617960.4
ENSG00000270820.6:E014	ENSG00000270820.6	E014	8.80471	0.0152975	11.9338	0.000551254	0.0218315	6.53805	3.83421	-1.54695	chr2	61483373	61483905	533	+	5	7	5	9	22	6	ENST00000603652.2, ENST00000605437.1, ENST00000664869.1, ENST00000603199.2
ENSG00000138663.9:E028	ENSG00000138663.9	E028	8.53858	0.0152593	11.9318	0.000551842	0.0218472	6.28494	3.50587	-1.69114	chr4	83073206	83073353	148	+	5	3	6	13	12	9	ENST00000511653.1
ENSG00000153048.11:E031	ENSG00000153048.11	E031	15.9172	0.00470956	11.924	0.000554157	0.0219032	5.47053	8.07653	1.13303	chr16	8868161	8868326	166	-	20	36	22	7	10	8	ENST00000562586.1, ENST00000562843.5, ENST00000396593.6
ENSG00000196141.14:E063	ENSG00000196141.14	E063	4.79912	0.0195136	11.9238	0.00055422	0.0219032	3.8138	0.0226641	-14.793	chr2	200478531	200482256	3726	+	0	0	0	11	8	7	ENST00000409140.8, ENST00000358677.9, ENST00000619961.4
ENSG00000090266.13+ENSG00000133597.11:E050	ENSG00000090266.13+ENSG00000133597.11	E050	13.3804	0.00835591	11.9215	0.000554903	0.0219214	7.66307	5.06298	-1.20423	chr7	140721956	140722790	835	+	10	11	9	18	22	10	ENST00000476279.5
ENSG00000249673.7:E004	ENSG00000249673.7	E004	31.3293	0.0186385	11.9152	0.00055679	0.0219624	8.29784	11.7475	1.02052	chr4	2934910	2934939	30	+	28	54	32	32	41	13	ENST00000515194.6, ENST00000658490.1, ENST00000671407.1, ENST00000505731.5
ENSG00000141040.15:E015	ENSG00000141040.15	E015	12.6027	0.0385905	11.9134	0.000557304	0.0219769	4.5176	7.78542	1.5806	chr17	16568750	16568951	202	-	20	22	19	3	14	3	ENST00000395824.5, ENST00000461555.1
ENSG00000119977.22:E017	ENSG00000119977.22	E017	4.76141	0.021367	11.9114	0.000557927	0.0219964	2.15351	4.9515	2.40738	chr10	95682805	95683100	296	-	13	11	4	2	1	1	ENST00000680697.1
ENSG00000207375.1+ENSG00000207063.1+ENSG00000207245.1+ENSG00000206727.1+ENSG00000199833.1+ENSG00000273173.5+ENSG00000212380.1+ENSG00000259905.7+ENSG00000224078.15+ENSG00000128739.23+ENSG00000207263.1+ENSG00000275529.1+ENSG00000279050.1+ENSG00000207093.1+ENSG00000207442.1+ENSG00000207133.1+ENSG00000207014.1+ENSG00000201634.1+ENSG00000207174.1+ENSG00000286110.1+ENSG00000275127.1+ENSG00000276844.1+ENSG00000275524.1+ENSG00000207197.1+ENSG00000206688.1+ENSG00000274640.1+ENSG00000278715.1+ENSG00000252277.1+ENSG00000207001.1+ENSG00000239014.1+ENSG00000207137.1+ENSG00000261069.3+ENSG00000251815.1+ENSG00000214265.11+ENSG00000207279.1+ENSG00000278089.1+ENSG00000207460.1+ENSG00000273835.1+ENSG00000276314.1+ENSG00000277785.1+ENSG00000202499.1+ENSG00000252326.1+ENSG00000206621.1+ENSG00000279192.1+ENSG00000278123.1+ENSG00000260780.1+ENSG00000276610.1+ENSG00000201969.1+ENSG00000251896.1:E534	ENSG00000207375.1+ENSG00000207063.1+ENSG00000207245.1+ENSG00000206727.1+ENSG00000199833.1+ENSG00000273173.5+ENSG00000212380.1+ENSG00000259905.7+ENSG00000224078.15+ENSG00000128739.23+ENSG00000207263.1+ENSG00000275529.1+ENSG00000279050.1+ENSG00000207093.1+ENSG00000207442.1+ENSG00000207133.1+ENSG00000207014.1+ENSG00000201634.1+ENSG00000207174.1+ENSG00000286110.1+ENSG00000275127.1+ENSG00000276844.1+ENSG00000275524.1+ENSG00000207197.1+ENSG00000206688.1+ENSG00000274640.1+ENSG00000278715.1+ENSG00000252277.1+ENSG00000207001.1+ENSG00000239014.1+ENSG00000207137.1+ENSG00000261069.3+ENSG00000251815.1+ENSG00000214265.11+ENSG00000207279.1+ENSG00000278089.1+ENSG00000207460.1+ENSG00000273835.1+ENSG00000276314.1+ENSG00000277785.1+ENSG00000202499.1+ENSG00000252326.1+ENSG00000206621.1+ENSG00000279192.1+ENSG00000278123.1+ENSG00000260780.1+ENSG00000276610.1+ENSG00000201969.1+ENSG00000251896.1	E534	12.5262	0.00894838	11.9106	0.000558144	0.0219998	7.278	4.54977	-1.36365	chr15	25115266	25115298	33	+	8	11	2	18	17	17	ENST00000671121.1, ENST00000660956.1, ENST00000662370.1
ENSG00000144224.17:E001	ENSG00000144224.17	E001	35.3409	0.053611	11.9054	0.000559727	0.0220521	7.26965	12.4965	1.5892	chr2	135741734	135741785	52	+	62	52	58	11	18	16	ENST00000415164.5
ENSG00000214717.12_PAR_Y+ENSG00000169084.15_PAR_Y:E009	ENSG00000214717.12_PAR_Y+ENSG00000169084.15_PAR_Y	E009	46.184	0.130893	11.894	0.000563165	0.0221696	12.0316	5.19449	-2.45326	chrY	2291502	2291603	102	-	3	11	3	12	143	89	ENST00000412516.7_PAR_Y, ENST00000334651.11_PAR_Y, ENST00000441131.7_PAR_Y, ENST00000478825.7_PAR_Y, ENST00000444280.6_PAR_Y
ENSG00000116983.13:E004	ENSG00000116983.13	E004	15.8198	0.00504631	11.8897	0.000564459	0.0222001	5.57806	8.21185	1.12506	chr1	39691065	39691170	106	-	21	40	17	11	9	7	ENST00000617690.2
ENSG00000204859.13:E012	ENSG00000204859.13	E012	21.8695	0.0109248	11.8897	0.000564458	0.0222001	9.41529	6.56841	-1.05041	chr1	6586031	6586206	176	+	20	15	13	24	31	24	ENST00000482360.5
ENSG00000059122.17:E046	ENSG00000059122.17	E046	6.09641	0.0148357	11.8856	0.000565697	0.022236	5.53287	2.87053	-1.89908	chr16	2949810	2949811	2	+	2	6	1	7	14	7	ENST00000416288.6, ENST00000570752.5, ENST00000574985.1, ENST00000253928.14
ENSG00000059122.17:E047	ENSG00000059122.17	E047	6.09641	0.0148357	11.8856	0.000565697	0.022236	5.53287	2.87053	-1.89908	chr16	2949812	2949813	2	+	2	6	1	7	14	7	ENST00000416288.6, ENST00000570752.5, ENST00000253928.14
ENSG00000127922.9:E001	ENSG00000127922.9	E001	11.1272	0.0231964	11.885	0.000565878	0.0222383	7.62087	4.4392	-1.56901	chr7	96481626	96483712	2087	-	9	12	9	13	18	7	ENST00000493858.5, ENST00000615352.4, ENST00000356686.2
ENSG00000135766.9+ENSG00000233461.6+ENSG00000287856.1:E031	ENSG00000135766.9+ENSG00000233461.6+ENSG00000287856.1	E031	10.7004	0.0144458	11.8832	0.00056642	0.0222568	4.11658	6.90049	1.49826	chr1	231522464	231522516	53	-	15	22	16	3	6	6	ENST00000450783.6, ENST00000662999.1, ENST00000658645.1, ENST00000416221.6, ENST00000440665.5, ENST00000654602.1, ENST00000668147.1
ENSG00000226578.1+ENSG00000198105.16:E005	ENSG00000226578.1+ENSG00000198105.16	E005	16.8078	0.00609906	11.8815	0.000566946	0.0222749	5.90689	8.60522	1.09552	chr10	37802823	37803692	870	-	27	30	17	14	17	4	ENST00000485560.5
ENSG00000284479.1+ENSG00000136002.20:E040	ENSG00000284479.1+ENSG00000136002.20	E040	11.3707	0.0206263	11.8811	0.000567069	0.0222754	4.56586	7.56288	1.46528	chr2	131045559	131046037	479	+	19	22	11	6	14	3	ENST00000392953.8
ENSG00000166912.17:E033	ENSG00000166912.17	E033	6.90486	0.0113195	11.8784	0.000567893	0.0223044	2.45744	5.30814	2.22769	chr15	30991447	30991578	132	-	10	20	12	0	1	3	ENST00000568604.5, ENST00000567567.5, ENST00000565728.5, ENST00000564787.1, ENST00000435680.6
ENSG00000115977.21:E008	ENSG00000115977.21	E008	77.5826	0.0198259	11.8764	0.000568486	0.0223223	16.0293	11.3437	-1.02989	chr2	69478951	69479061	111	-	41	30	26	110	151	88	ENST00000409085.9, ENST00000489327.1
ENSG00000135535.17:E015	ENSG00000135535.17	E015	12.2594	0.0308362	11.8714	0.000570015	0.0223749	4.53213	7.81903	1.58386	chr6	109381504	109381709	206	-	24	21	11	11	6	5	ENST00000504373.2
ENSG00000130270.16:E009	ENSG00000130270.16	E009	5.17752	0.0128461	11.8644	0.000572161	0.0224437	1.76204	4.64428	2.80108	chr19	1788897	1789120	224	-	10	14	9	1	1	0	ENST00000310127.10, ENST00000526847.1, ENST00000525591.5, ENST00000531925.5
ENSG00000215440.12+ENSG00000254995.4+ENSG00000124222.22:E073	ENSG00000215440.12+ENSG00000254995.4+ENSG00000124222.22	E073	15.224	0.00543251	11.8617	0.00057301	0.0224667	8.14626	5.52936	-1.12709	chr20	58713420	58713543	124	+	10	20	9	17	17	18	ENST00000525967.5, ENST00000527587.5, ENST00000356091.11, ENST00000529976.5, ENST00000527081.1, ENST00000530122.1, ENST00000533788.1, ENST00000525817.5
ENSG00000143384.14+ENSG00000203804.5:E026	ENSG00000143384.14+ENSG00000203804.5	E026	9.92792	0.0100111	11.8581	0.000574121	0.0224947	4.07031	6.69045	1.44106	chr1	150579611	150579738	128	-	15	21	13	1	8	6	ENST00000620947.4
ENSG00000205726.15:E091	ENSG00000205726.15	E091	25.0026	0.0148727	11.8568	0.000574526	0.0225055	10.4908	7.24859	-1.08124	chr21	33885439	33885522	84	+	18	39	7	37	38	19	ENST00000381285.8, ENST00000381318.8, ENST00000399367.7, ENST00000420666.1, ENST00000381284.7, ENST00000415023.1
ENSG00000140451.13:E023	ENSG00000140451.13	E023	7.21117	0.0113494	11.8466	0.000577658	0.0226089	6.22465	3.53303	-1.64082	chr15	64822392	64822477	86	-	6	8	6	5	13	6	ENST00000560444.1
ENSG00000091039.17:E024	ENSG00000091039.17	E024	4.09215	0.0266285	11.8413	0.000579309	0.0226629	4.68977	1.91322	-2.59167	chr12	76390281	76390419	139	-	1	3	0	10	6	4	ENST00000550865.1
ENSG00000174891.14:E045	ENSG00000174891.14	E045	6.28102	0.0186511	11.8412	0.000579341	0.0226629	5.62198	2.87611	-1.93982	chr3	158543488	158543511	24	+	4	4	1	7	16	6	ENST00000682500.1, ENST00000482822.3, ENST00000683899.1, ENST00000683137.1
ENSG00000039319.17:E046	ENSG00000039319.17	E046	11.2229	0.00814492	11.8324	0.000582095	0.0227368	7.00323	4.34326	-1.38611	chr5	80479141	80479153	13	+	5	8	7	19	18	9	ENST00000338008.9, ENST00000505560.5, ENST00000511829.5
ENSG00000119703.15:E034	ENSG00000119703.15	E034	3.76149	0.076935	11.832	0.000582225	0.022739	1.81802	4.912	2.87315	chr14	75079200	75079988	789	+	4	7	8	1	1	2	ENST00000524913.3
ENSG00000160200.18:E050	ENSG00000160200.18	E050	3.88437	0.0225205	11.8318	0.000582283	0.022739	4.61086	1.85574	-2.63058	chr21	43076740	43076943	204	-	3	0	1	6	8	4	ENST00000441030.5
ENSG00000154263.17+ENSG00000154265.16:E123	ENSG00000154263.17+ENSG00000154265.16	E123	9.51406	0.0234333	11.8302	0.000582764	0.02275	3.77334	6.79897	1.70703	chr17	69313092	69313284	193	-	14	33	9	2	7	3	ENST00000587607.5, ENST00000593253.5, ENST00000592568.1, ENST00000593153.5, ENST00000392676.8, ENST00000588877.5
ENSG00000062485.19+ENSG00000257727.6+ENSG00000144785.8:E100	ENSG00000062485.19+ENSG00000257727.6+ENSG00000144785.8	E100	26.2303	0.0215389	11.8266	0.00058392	0.0227821	10.7289	7.17579	-1.17664	chr12	56312523	56312885	363	-	19	27	22	20	35	31	ENST00000551276.1
ENSG00000236345.1:E001	ENSG00000236345.1	E001	15.7827	0.0163797	11.8176	0.000586743	0.0228505	5.6459	2.29552	-2.60349	chr6	63806836	63806886	51	+	0	0	2	22	30	30	ENST00000429530.1
ENSG00000104325.7:E016	ENSG00000104325.7	E016	5.64024	0.0320688	11.8103	0.000589039	0.0229258	5.43355	2.57554	-2.15983	chr8	90015541	90015666	126	+	4	2	2	5	11	8	ENST00000517761.5
ENSG00000092820.18:E019	ENSG00000092820.18	E019	11.0206	0.0125504	11.8084	0.000589649	0.0229428	6.78967	4.08729	-1.47183	chr6	158818167	158818227	61	-	4	11	1	16	15	17	ENST00000337147.11
ENSG00000171735.19:E037	ENSG00000171735.19	E037	15.199	0.00556866	11.8047	0.000590823	0.0229701	7.95412	5.57626	-1.03294	chr1	7677599	7677733	135	+	8	18	8	24	21	13	ENST00000303635.12
ENSG00000248098.12+ENSG00000142046.15+ENSG00000255730.5:E005	ENSG00000248098.12+ENSG00000142046.15+ENSG00000255730.5	E005	11.0019	0.00693059	11.7985	0.000592787	0.0230308	7.14679	4.57557	-1.29431	chr19	41376533	41376577	45	+	10	12	6	10	16	12	ENST00000392002.7
ENSG00000027075.16+ENSG00000258989.1+ENSG00000232774.8:E009	ENSG00000027075.16+ENSG00000258989.1+ENSG00000232774.8	E009	3.75112	0.0498779	11.7981	0.000592925	0.0230327	1.71995	4.60041	2.84339	chr14	61321579	61321993	415	+	6	6	8	1	1	1	ENST00000332981.11
ENSG00000105393.16+ENSG00000269307.1+ENSG00000160117.16:E056	ENSG00000105393.16+ENSG00000269307.1+ENSG00000160117.16	E056	22.3201	0.0208996	11.7979	0.000592971	0.0230327	6.41049	9.86878	1.25909	chr19	17281919	17281949	31	+	36	58	19	9	13	14	ENST00000594072.6, ENST00000404085.7, ENST00000601401.5, ENST00000404261.9, ENST00000598347.2, ENST00000596626.1, ENST00000652132.1, ENST00000394458.7, ENST00000651416.1
ENSG00000184922.14:E048	ENSG00000184922.14	E048	18.3868	0.00425764	11.7971	0.000593221	0.0230372	8.73631	6.1383	-1.02813	chr17	45245324	45245325	2	+	17	15	11	22	30	15	ENST00000587856.1, ENST00000586643.5, ENST00000331495.8, ENST00000589911.1, ENST00000328118.7, ENST00000587489.5
ENSG00000104133.16:E061	ENSG00000104133.16	E061	3.28873	0.0271669	11.7954	0.000593785	0.0230538	4.33192	1.64806	-2.79254	chr15	44604105	44604197	93	-	0	3	0	4	9	4	ENST00000683838.1, ENST00000682915.1
ENSG00000266560.5+ENSG00000242520.5+ENSG00000124260.12:E017	ENSG00000266560.5+ENSG00000242520.5+ENSG00000124260.12	E017	4.59315	0.078249	11.7935	0.000594379	0.0230723	1.86242	5.14681	2.93882	chrX	152136062	152136080	19	-	7	21	4	0	2	1	ENST00000577437.1, ENST00000579960.1, ENST00000427322.6, ENST00000444834.6, ENST00000583480.5, ENST00000244096.7
ENSG00000121904.18:E085	ENSG00000121904.18	E085	6.00017	0.0363913	11.7915	0.000595003	0.0230845	2.91556	5.97772	2.07853	chr1	33846884	33846996	113	-	15	9	3	3	4	4	ENST00000241312.8, ENST00000373388.6, ENST00000373381.9, ENST00000619121.4
ENSG00000117242.7+ENSG00000244038.11:E004	ENSG00000117242.7+ENSG00000244038.11	E004	6.18492	0.0116675	11.7807	0.000598465	0.0231724	5.50907	2.94236	-1.81516	chr1	20651767	20651776	10	-	2	4	4	9	11	6	ENST00000451424.1, ENST00000415136.6
ENSG00000284934.2+ENSG00000139719.11+ENSG00000256861.1+ENSG00000184047.20:E035	ENSG00000284934.2+ENSG00000139719.11+ENSG00000256861.1+ENSG00000184047.20	E035	20.3834	0.0115363	11.7744	0.000600504	0.0232382	9.3925	6.34701	-1.14297	chr12	122225787	122225825	39	-	14	19	12	28	40	12	ENST00000644509.1, ENST00000645569.1, ENST00000541656.6
ENSG00000179603.18:E049	ENSG00000179603.18	E049	8.83199	0.00966609	11.7718	0.000601346	0.0232655	6.76077	3.9311	-1.57216	chr7	127252942	127253093	152	-	12	16	7	7	5	8	ENST00000472701.5
ENSG00000108587.16:E028	ENSG00000108587.16	E028	8.96582	0.0104484	11.7668	0.000602977	0.0233128	3.80271	6.38496	1.50195	chr17	30520022	30520432	411	+	17	25	7	5	3	4	ENST00000427274.6
ENSG00000140474.14:E047	ENSG00000140474.14	E047	20.486	0.00507555	11.7669	0.000602922	0.0233128	6.41203	9.10647	1.02278	chr15	74842546	74842650	105	-	23	45	27	8	14	14	ENST00000568210.5, ENST00000569813.5, ENST00000647587.1, ENST00000564767.5, ENST00000562161.5, ENST00000565011.5, ENST00000568679.1, ENST00000565790.5, ENST00000565373.5, ENST00000568273.5, ENST00000568667.5
ENSG00000273189.1+ENSG00000201675.1+ENSG00000200259.1+ENSG00000090554.13+ENSG00000161618.10+ENSG00000202503.1+ENSG00000269469.1+ENSG00000199631.1+ENSG00000142541.18:E055	ENSG00000273189.1+ENSG00000201675.1+ENSG00000200259.1+ENSG00000090554.13+ENSG00000161618.10+ENSG00000202503.1+ENSG00000269469.1+ENSG00000199631.1+ENSG00000142541.18	E055	8.91131	0.00919174	11.7671	0.000602874	0.0233128	6.76595	4.09664	-1.45503	chr19	49478917	49478962	46	+	9	12	3	12	14	6	ENST00000597551.6, ENST00000600084.5, ENST00000595815.1, ENST00000595510.1, ENST00000594009.5, ENST00000204637.6, ENST00000597914.1, ENST00000600429.5
ENSG00000259539.1+ENSG00000259932.1+ENSG00000138606.19:E010	ENSG00000259539.1+ENSG00000259932.1+ENSG00000138606.19	E010	17.8363	0.0055738	11.7634	0.000604065	0.0233438	8.82907	6.21638	-1.0223	chr15	45171594	45171845	252	-	15	24	10	16	31	15	ENST00000560471.5, ENST00000559566.5
ENSG00000255545.8:E017	ENSG00000255545.8	E017	23.4623	0.00642984	11.7579	0.000605856	0.0233976	8.92872	6.30019	-1.01623	chr11	134502944	134504797	1854	+	11	13	7	28	39	35	ENST00000532886.2
ENSG00000253953.3+ENSG00000254122.3+ENSG00000240184.7+ENSG00000253873.6+ENSG00000253485.3+ENSG00000262209.3+ENSG00000204956.6+ENSG00000254221.3+ENSG00000253846.3+ENSG00000242419.6+ENSG00000253767.3+ENSG00000253910.3+ENSG00000254245.3+ENSG00000240764.4+ENSG00000081853.15+ENSG00000261934.3+ENSG00000253305.2+ENSG00000262576.3+ENSG00000253159.3+ENSG00000253537.3+ENSG00000276547.2+ENSG00000253731.3:E076	ENSG00000253953.3+ENSG00000254122.3+ENSG00000240184.7+ENSG00000253873.6+ENSG00000253485.3+ENSG00000262209.3+ENSG00000204956.6+ENSG00000254221.3+ENSG00000253846.3+ENSG00000242419.6+ENSG00000253767.3+ENSG00000253910.3+ENSG00000254245.3+ENSG00000240764.4+ENSG00000081853.15+ENSG00000261934.3+ENSG00000253305.2+ENSG00000262576.3+ENSG00000253159.3+ENSG00000253537.3+ENSG00000276547.2+ENSG00000253731.3	E076	27.5047	0.0180944	11.7551	0.000606771	0.0234224	7.57665	10.9489	1.07807	chr5	141485063	141485071	9	+	22	65	35	19	26	13	ENST00000306593.2, ENST00000610539.1, ENST00000617094.1
ENSG00000112759.19:E007	ENSG00000112759.19	E007	29.5772	0.0564638	11.7499	0.000608467	0.0234725	6.62878	11.6308	1.64531	chr6	44223559	44223594	36	+	36	91	36	9	10	18	ENST00000371740.10
ENSG00000176884.16:E020	ENSG00000176884.16	E020	12.4293	0.00677332	11.7499	0.000608481	0.0234725	4.77235	7.38756	1.26884	chr9	137158718	137159639	922	+	19	22	15	8	7	7	ENST00000676396.1
ENSG00000167861.16:E014	ENSG00000167861.16	E014	6.66687	0.016421	11.7413	0.000611294	0.0235624	3.25774	5.95718	1.7478	chr17	74957969	74958140	172	-	13	12	6	6	4	2	ENST00000318565.11
ENSG00000288698.1+ENSG00000136521.13+ENSG00000058056.10:E045	ENSG00000288698.1+ENSG00000136521.13+ENSG00000058056.10	E045	2.95741	0.0294611	11.7372	0.000612646	0.0236039	1.13889	4.027	3.64794	chr3	179639864	179640045	182	+	8	11	2	0	1	0	ENST00000680408.1
ENSG00000116209.12:E022	ENSG00000116209.12	E022	67.675	0.0262646	11.7282	0.000615603	0.0236881	11.3414	16.3491	1.09009	chr1	54053356	54053405	50	-	106	110	95	34	42	34	ENST00000420738.5, ENST00000452421.5, ENST00000371341.5, ENST00000440019.5
ENSG00000152990.14:E019	ENSG00000152990.14	E019	8.75884	0.00916082	11.7274	0.000615852	0.0236881	6.54379	3.97262	-1.44691	chr4	22420038	22420885	848	-	9	9	3	9	14	9	ENST00000502482.1
ENSG00000156113.24:E116	ENSG00000156113.24	E116	5.13967	0.0157349	11.7235	0.000617163	0.0237271	4.6163	1.92534	-2.5277	chr10	77183480	77183532	53	-	2	1	0	11	9	6	ENST00000639090.1, ENST00000639544.1, ENST00000640824.1, ENST00000638848.1, ENST00000638575.1, ENST00000640353.1, ENST00000434208.6, ENST00000372437.6, ENST00000640834.1, ENST00000640523.1, ENST00000640182.1, ENST00000638991.1, ENST00000640570.1, ENST00000639486.1, ENST00000638252.1, ENST00000638306.1, ENST00000639730.1, ENST00000638754.1, ENST00000604624.6, ENST00000639370.1, ENST00000372440.6, ENST00000640605.1, ENST00000638351.1, ENST00000639995.1, ENST00000638606.1, ENST00000286628.14, ENST00000638283.1, ENST00000639406.1, ENST00000638506.1, ENST00000372443.6, ENST00000406533.7, ENST00000639591.1, ENST00000640386.1, ENST00000640029.1, ENST00000372408.7, ENST00000639968.1, ENST00000640093.1, ENST00000286627.10, ENST00000639120.1, ENST00000372403.9, ENST00000639489.1, ENST00000640773.1, ENST00000626620.3, ENST00000640807.1, ENST00000638632.1, ENST00000640141.1, ENST00000640311.1, ENST00000639344.1, ENST00000639498.1, ENST00000638514.1, ENST00000404857.6, ENST00000457953.6, ENST00000639823.1, ENST00000638223.1, ENST00000639483.1, ENST00000372421.10, ENST00000638759.1, ENST00000639851.1, ENST00000639601.1, ENST00000354353.9, ENST00000638249.1, ENST00000640934.1, ENST00000640626.1, ENST00000640969.1, ENST00000638895.1, ENST00000639205.1, ENST00000639069.1, ENST00000404771.8, ENST00000638203.1, ENST00000639913.1
ENSG00000100600.15:E047	ENSG00000100600.15	E047	10.77	0.0129048	11.7151	0.000619961	0.0238079	4.05081	6.84393	1.52093	chr14	92748627	92748627	1	-	15	23	16	4	3	7	ENST00000554919.5, ENST00000334869.9, ENST00000393218.6, ENST00000554080.5, ENST00000554397.5, ENST00000553802.5, ENST00000557434.5, ENST00000554189.5, ENST00000553371.1
ENSG00000186409.18+ENSG00000127125.9:E111	ENSG00000186409.18+ENSG00000127125.9	E111	17.6486	0.00525201	11.7079	0.000622344	0.0238779	7.95228	5.36314	-1.14529	chr1	42581360	42581415	56	+	7	10	6	33	28	18	ENST00000660083.1, ENST00000657597.1, ENST00000671281.1, ENST00000663155.1, ENST00000507855.5, ENST00000477155.6, ENST00000670783.1, ENST00000665176.1, ENST00000340612.6, ENST00000664418.1, ENST00000653735.1, ENST00000658812.1, ENST00000514642.1, ENST00000667055.1, ENST00000666893.1, ENST00000342022.8, ENST00000671538.1, ENST00000665812.1, ENST00000657248.1, ENST00000428554.6, ENST00000668663.1, ENST00000660938.1, ENST00000471390.6, ENST00000664805.1, ENST00000669138.1, ENST00000670982.1, ENST00000665792.1, ENST00000667205.1, ENST00000664192.1, ENST00000509712.6, ENST00000655164.1, ENST00000654604.1
ENSG00000169554.22:E097	ENSG00000169554.22	E097	8.78034	0.00804278	11.7036	0.000623798	0.0239257	3.08195	5.91151	1.88581	chr2	144520103	144520119	17	-	18	27	10	2	2	2	ENST00000465308.5, ENST00000465070.5, ENST00000627532.3, ENST00000637267.2, ENST00000539609.7, ENST00000472146.5, ENST00000636471.1, ENST00000636445.1, ENST00000453352.5, ENST00000636026.2, ENST00000444559.5
ENSG00000244617.3+ENSG00000179818.15:E265	ENSG00000244617.3+ENSG00000179818.15	E265	14.6297	0.00583065	11.7031	0.000623976	0.0239298	5.5689	8.15451	1.10938	chr2	70085904	70085906	3	-	23	25	11	12	16	7	ENST00000670974.1, ENST00000659941.1, ENST00000653606.1, ENST00000655058.1, ENST00000653596.1, ENST00000664014.1, ENST00000625788.3, ENST00000664754.1, ENST00000629943.3, ENST00000429599.6, ENST00000628263.2, ENST00000668191.1, ENST00000662103.1, ENST00000630214.2, ENST00000595459.5, ENST00000439892.6, ENST00000669583.1, ENST00000654336.1, ENST00000456161.5, ENST00000437019.2, ENST00000670313.1, ENST00000654716.1, ENST00000626558.3, ENST00000661703.1, ENST00000668711.1, ENST00000667952.1, ENST00000682294.1, ENST00000442040.5, ENST00000660903.1, ENST00000629374.2, ENST00000627540.2
ENSG00000138434.17:E011	ENSG00000138434.17	E011	12.9199	0.0146004	11.7016	0.000624478	0.0239464	4.43447	7.29699	1.44557	chr2	181893611	181893745	135	+	18	29	22	5	7	3	ENST00000470129.1, ENST00000416081.5, ENST00000480753.1
ENSG00000239521.9:E024	ENSG00000239521.9	E024	26.8153	0.00503264	11.6962	0.00062627	0.0240016	9.51267	6.67644	-1.03314	chr7	100272207	100272208	2	-	9	11	14	34	53	32	ENST00000649671.1, ENST00000543273.5, ENST00000414739.3, ENST00000435519.6
ENSG00000149970.16:E030	ENSG00000149970.16	E030	9.35876	0.00715625	11.6951	0.000626665	0.0240141	4.09484	6.63706	1.40037	chrX	21432612	21432814	203	+	14	23	9	5	6	5	ENST00000642460.1, ENST00000643841.1, ENST00000644095.1, ENST00000425654.7, ENST00000480138.2, ENST00000644585.1, ENST00000479158.2, ENST00000645245.1, ENST00000642359.1, ENST00000645074.1, ENST00000646175.1, ENST00000485012.2, ENST00000644295.1, ENST00000644789.1, ENST00000543067.6, ENST00000644832.1, ENST00000379510.5, ENST00000644798.1, ENST00000645038.1, ENST00000643171.1, ENST00000643220.1, ENST00000647532.1, ENST00000646697.1, ENST00000279451.9, ENST00000647423.1, ENST00000642501.1, ENST00000642565.1, ENST00000645791.1
ENSG00000162496.9:E008	ENSG00000162496.9	E008	3.68362	0.0843125	11.6927	0.000627455	0.0240378	1.08951	5.79363	4.82976	chr1	12595986	12596308	323	-	2	0	0	7	11	2	ENST00000430996.2
ENSG00000148357.17:E110	ENSG00000148357.17	E110	26.5679	0.0199374	11.687	0.000629375	0.0240821	7.17437	3.72438	-1.90121	chr9	130431439	130431486	48	+	2	2	1	59	46	36	ENST00000623487.1, ENST00000624552.3, ENST00000683500.1
ENSG00000187109.15:E054	ENSG00000187109.15	E054	20.5911	0.0462621	11.6846	0.000630188	0.0241038	10.1309	5.98659	-1.53478	chr12	76067474	76067570	97	-	24	16	13	21	21	24	ENST00000551524.5
ENSG00000126457.22+ENSG00000224420.3:E005	ENSG00000126457.22+ENSG00000224420.3	E005	10.6139	0.00671171	11.6803	0.000631668	0.0241436	7.02871	4.42713	-1.34131	chr19	49676261	49676345	85	+	8	11	7	12	14	11	ENST00000529284.5, ENST00000528623.5
ENSG00000198369.10:E007	ENSG00000198369.10	E007	5.3488	0.015345	11.6798	0.000631833	0.0241472	2.66364	5.28552	1.98257	chr2	65332204	65332300	97	-	7	13	8	0	4	3	ENST00000426832.1
ENSG00000112541.18:E067	ENSG00000112541.18	E067	11.912	0.00811986	11.6743	0.00063369	0.0242046	4.54949	7.13172	1.30471	chr6	165949255	165949619	365	-	18	33	15	3	11	2	ENST00000581850.1, ENST00000584911.1, ENST00000584179.1
ENSG00000106603.20:E024	ENSG00000106603.20	E024	5.79957	0.0273479	11.6719	0.000634517	0.0242252	5.57827	2.83022	-1.96365	chr7	43648188	43648599	412	-	0	8	2	9	9	7	ENST00000420441.1, ENST00000448704.5
ENSG00000136848.17:E004	ENSG00000136848.17	E004	15.6927	0.0294033	11.6717	0.000634584	0.0242252	4.95645	8.35969	1.51974	chr9	121651594	121651684	91	+	24	24	27	8	9	5	ENST00000408936.7
ENSG00000087470.19:E014	ENSG00000087470.19	E014	11.8974	0.0229074	11.6703	0.000635065	0.0242409	7.37685	4.31659	-1.55527	chr12	32706690	32706814	125	+	3	11	6	11	26	14	ENST00000551643.5
ENSG00000160818.17:E027	ENSG00000160818.17	E027	7.30194	0.0114954	11.6689	0.000635522	0.0242517	6.04305	3.4616	-1.61388	chr1	156598125	156598226	102	-	7	7	1	9	12	8	ENST00000531900.1, ENST00000527691.5
ENSG00000198791.12:E024	ENSG00000198791.12	E024	17.7872	0.00738818	11.6686	0.000635631	0.0242517	8.92548	6.08452	-1.11634	chr8	17245857	17245931	75	-	17	25	6	16	27	19	ENST00000524358.5, ENST00000520178.3
ENSG00000050405.13:E041	ENSG00000050405.13	E041	8.09794	0.00886894	11.668	0.00063586	0.0242577	3.73805	6.34062	1.5313	chr12	50283485	50283506	22	-	10	21	9	4	6	4	ENST00000341247.8, ENST00000394943.7
ENSG00000170545.17:E013	ENSG00000170545.17	E013	7.11837	0.0598089	11.6601	0.000638555	0.0243442	4.76826	1.30773	-3.73811	chr12	51269321	51269536	216	-	1	0	0	20	10	8	ENST00000603864.5
ENSG00000142798.20:E128	ENSG00000142798.20	E128	14.089	0.0128045	11.6573	0.000639511	0.0243589	4.51192	7.47386	1.4652	chr1	21890427	21890485	59	-	25	40	16	6	2	6	ENST00000439717.2, ENST00000374695.8, ENST00000374673.4
ENSG00000280148.1+ENSG00000135521.9+ENSG00000118491.10+ENSG00000257065.1+ENSG00000112419.14:E001	ENSG00000280148.1+ENSG00000135521.9+ENSG00000118491.10+ENSG00000257065.1+ENSG00000112419.14	E001	8.15566	0.0150706	11.6573	0.0006395	0.0243589	5.93772	3.15956	-1.82676	chr6	143536845	143537207	363	+	0	5	4	12	19	8	ENST00000367584.8
ENSG00000144642.22+ENSG00000283563.1+ENSG00000206559.8:E034	ENSG00000144642.22+ENSG00000283563.1+ENSG00000206559.8	E034	11.2453	0.00611171	11.6556	0.0006401	0.0243736	4.62764	7.11218	1.24741	chr3	28757538	28757595	58	+	19	24	11	7	9	4	ENST00000445077.1, ENST00000432518.6
ENSG00000288663.1+ENSG00000123349.15+ENSG00000139637.14:E061	ENSG00000288663.1+ENSG00000123349.15+ENSG00000139637.14	E061	29.4014	0.0295964	11.6543	0.000640555	0.0243797	11.0824	7.06206	-1.31862	chr12	53299954	53300092	139	+	18	18	16	47	31	36	ENST00000551131.1, ENST00000548845.5
ENSG00000172819.17:E023	ENSG00000172819.17	E023	12.9645	0.00929602	11.6494	0.00064224	0.0244305	7.73059	4.99354	-1.26983	chr12	53220260	53220377	118	-	9	12	15	16	17	8	ENST00000543726.1, ENST00000550265.5
ENSG00000233672.9:E028	ENSG00000233672.9	E028	3.63089	0.180108	11.6488	0.00064245	0.0244355	4.37034	1.02577	-4.18665	chr13	50907817	50908201	385	-	0	0	1	4	12	4	ENST00000625818.1
ENSG00000213160.10+ENSG00000144362.12:E013	ENSG00000213160.10+ENSG00000144362.12	E013	16.2045	0.0049449	11.6437	0.000644208	0.0244805	8.31107	5.71706	-1.08872	chr2	169697893	169697982	90	+	11	18	7	26	25	12	ENST00000476919.1, ENST00000616481.4, ENST00000438838.5, ENST00000617738.4, ENST00000449906.5, ENST00000498202.6
ENSG00000253320.7:E043	ENSG00000253320.7	E043	20.3536	0.0153911	11.6421	0.00064476	0.0244961	8.88027	5.7674	-1.25688	chr8	103001685	103002388	704	+	10	10	11	29	27	27	ENST00000659614.1, ENST00000520538.2
ENSG00000112486.17+ENSG00000272980.4+ENSG00000213066.13:E034	ENSG00000112486.17+ENSG00000272980.4+ENSG00000213066.13	E034	8.69963	0.0105288	11.64	0.000645501	0.0245188	6.05219	3.39813	-1.67178	chr6	167042419	167044404	1986	+	4	5	2	13	12	13	ENST00000366847.9
ENSG00000151883.19:E006	ENSG00000151883.19	E006	4.70991	0.0157935	11.6395	0.000645663	0.0245222	2.32787	5.01158	2.2175	chr5	50666637	50666687	51	+	8	14	5	0	2	3	ENST00000281631.10
ENSG00000198492.16:E002	ENSG00000198492.16	E002	13.0696	0.00811527	11.6372	0.000646466	0.0245473	4.82384	7.4435	1.25972	chr1	28736940	28736949	10	+	18	26	20	6	10	4	ENST00000373812.8, ENST00000541996.5
ENSG00000257122.5+ENSG00000140743.8:E016	ENSG00000257122.5+ENSG00000140743.8	E016	11.5254	0.00763535	11.6297	0.000649082	0.0246302	7.38475	4.69631	-1.31425	chr16	22422161	22422214	54	-	7	15	6	19	16	8	ENST00000564542.5
ENSG00000072062.15:E039	ENSG00000072062.15	E039	3.77269	0.0333746	11.6283	0.000649563	0.024643	4.58379	1.85569	-2.61362	chr19	14117887	14118084	198	-	0	3	1	3	9	6	ENST00000589284.1
ENSG00000117114.20:E078	ENSG00000117114.20	E078	12.5581	0.0413269	11.6284	0.00064951	0.024643	7.75357	4.44249	-1.61719	chr1	81987869	81987886	18	+	6	16	1	15	21	17	ENST00000402328.2, ENST00000472424.2
ENSG00000170776.22+ENSG00000284160.1:E007	ENSG00000170776.22+ENSG00000284160.1	E007	23.1033	0.0130636	11.6269	0.00065004	0.0246583	7.01922	10.0791	1.05717	chr15	85380729	85380755	27	+	26	56	23	10	27	12	ENST00000560571.1, ENST00000560302.5, ENST00000559362.5, ENST00000394518.7, ENST00000361243.6
ENSG00000133640.20:E018	ENSG00000133640.20	E018	11.4244	0.0158914	11.6263	0.000650249	0.0246635	4.56238	7.2742	1.35412	chr12	85066748	85066898	151	+	15	19	13	9	5	9	ENST00000393217.7, ENST00000525971.6
ENSG00000068724.17:E050	ENSG00000068724.17	E050	2.85201	0.115174	11.6219	0.000651796	0.024703	4.17194	0.95183	-4.26806	chr2	47076113	47076123	11	+	0	1	0	9	6	1	ENST00000409825.5, ENST00000319190.11
ENSG00000204519.11+ENSG00000152443.13+ENSG00000269026.2:E007	ENSG00000204519.11+ENSG00000152443.13+ENSG00000269026.2	E007	46.7219	0.0344412	11.6179	0.000653188	0.024744	9.25146	14.4197	1.31138	chr19	57685262	57685385	124	+	67	153	30	22	34	23	ENST00000596085.1, ENST00000601064.1, ENST00000282296.10
ENSG00000001167.15+ENSG00000161912.18:E047	ENSG00000001167.15+ENSG00000161912.18	E047	2.75498	0.0271285	11.6117	0.000655389	0.0248025	3.93346	1.30912	-3.17788	chr6	41135185	41135341	157	+	1	0	1	4	5	4	ENST00000567255.2, ENST00000457653.8
ENSG00000185946.16+ENSG00000236085.1+ENSG00000240038.7:E054	ENSG00000185946.16+ENSG00000236085.1+ENSG00000240038.7	E054	10.1228	0.0076141	11.6111	0.000655581	0.0248025	6.55211	3.93501	-1.47812	chr1	103573063	103573260	198	+	7	5	3	16	18	10	ENST00000684275.1, ENST00000361355.8, ENST00000477657.5, ENST00000491397.1, ENST00000610648.1
ENSG00000061938.21:E022	ENSG00000061938.21	E022	13.8007	0.00989901	11.6098	0.000656053	0.0248176	7.5529	4.8877	-1.26413	chr3	195869691	195870113	423	-	10	10	5	15	19	20	ENST00000672614.1, ENST00000672320.1, ENST00000673374.1
ENSG00000124831.19+ENSG00000177483.12:E019	ENSG00000124831.19+ENSG00000177483.12	E019	4.45596	0.0172917	11.6076	0.000656812	0.0248298	4.86554	2.2619	-2.21482	chr2	237735268	237735333	66	+	2	4	0	8	6	6	ENST00000473815.1, ENST00000308482.14
ENSG00000011566.15:E014	ENSG00000011566.15	E014	8.81349	0.00965775	11.6066	0.000657194	0.0248415	6.43667	3.83024	-1.50452	chr2	39267248	39267425	178	-	3	9	4	12	19	7	ENST00000475457.1
ENSG00000135535.17:E017	ENSG00000135535.17	E017	5.58902	0.0127059	11.605	0.000657751	0.0248598	2.89399	5.51095	1.86405	chr6	109381740	109381901	162	-	10	12	6	4	4	1	ENST00000506649.5
ENSG00000087884.14:E021	ENSG00000087884.14	E021	7.10788	0.0181956	11.6001	0.000659465	0.0249081	5.83494	3.16798	-1.76838	chr11	77872353	77872354	2	+	0	8	3	8	13	10	ENST00000533193.5, ENST00000393427.6
ENSG00000257122.5+ENSG00000140743.8:E018	ENSG00000257122.5+ENSG00000140743.8	E018	28.1223	0.0110591	11.596	0.000660944	0.0249557	11.0233	7.79089	-1.01674	chr16	22429796	22429948	153	-	25	33	19	32	50	16	ENST00000569045.1, ENST00000564542.5, ENST00000551766.5, ENST00000563573.5, ENST00000549207.1
ENSG00000082515.18:E020	ENSG00000082515.18	E020	9.67657	0.00967059	11.594	0.000661641	0.0249724	6.79264	4.16395	-1.41932	chr5	154966972	154969411	2440	+	7	9	8	9	14	10	ENST00000265229.12, ENST00000522038.5, ENST00000523037.6
ENSG00000115548.17:E010	ENSG00000115548.17	E010	3.31223	0.0211835	11.5921	0.000662315	0.0249909	1.52743	4.2666	2.96798	chr2	86443178	86443534	357	+	7	10	4	2	0	0	ENST00000466058.1
ENSG00000196586.16:E029	ENSG00000196586.16	E029	6.02858	0.0588549	11.5911	0.000662676	0.0249954	5.48184	2.35352	-2.44587	chr6	75846968	75846976	9	+	2	3	1	6	9	12	ENST00000462633.3, ENST00000627432.3, ENST00000653917.1
ENSG00000197070.14+ENSG00000181090.21+ENSG00000283411.1:E006	ENSG00000197070.14+ENSG00000181090.21+ENSG00000283411.1	E006	25.0382	0.0227382	11.5908	0.000662801	0.0249954	10.2694	6.78584	-1.21049	chr9	137605729	137605740	12	+	15	22	15	22	34	36	ENST00000371421.9, ENST00000483563.5, ENST00000461627.1, ENST00000419386.1, ENST00000466367.5, ENST00000431925.6
ENSG00000164418.22:E052	ENSG00000164418.22	E052	36.1746	0.0057287	11.588	0.00066379	0.0250217	10.0344	7.08554	-1.01674	chr6	101927337	101927778	442	+	14	7	8	68	66	41	ENST00000683913.1, ENST00000683618.1, ENST00000682039.1, ENST00000684380.1, ENST00000682962.1, ENST00000683298.1
ENSG00000120254.16:E007	ENSG00000120254.16	E007	9.88137	0.0305776	11.5847	0.000664957	0.0250574	6.74195	3.71852	-1.72487	chr6	150866557	150866635	79	+	4	6	5	19	11	11	ENST00000423867.2, ENST00000441122.5
ENSG00000129167.10+ENSG00000255448.1+ENSG00000129158.11:E047	ENSG00000129167.10+ENSG00000255448.1+ENSG00000129158.11	E047	7.17113	0.0112311	11.5831	0.000665536	0.0250736	5.94868	3.32699	-1.68285	chr11	18012899	18012918	20	-	1	8	4	11	12	7	ENST00000532265.5, ENST00000532212.5, ENST00000529728.5, ENST00000532389.5, ENST00000530925.5, ENST00000533328.5
ENSG00000120265.19:E023	ENSG00000120265.19	E023	19.118	0.00472553	11.5792	0.000666921	0.0251092	6.2284	8.80956	1.01022	chr6	149802417	149802530	114	+	26	37	23	13	11	11	ENST00000367378.6
ENSG00000214736.8+ENSG00000124593.16+ENSG00000278224.7:E009	ENSG00000214736.8+ENSG00000124593.16+ENSG00000278224.7	E009	25.7154	0.0720198	11.5784	0.000667216	0.0251158	11.1715	6.04573	-1.79395	chr6	41783734	41784118	385	+	19	15	9	25	31	44	ENST00000359201.6, ENST00000487182.5, ENST00000456057.5
ENSG00000137868.19:E056	ENSG00000137868.19	E056	9.80239	0.00788085	11.5775	0.000667564	0.0251252	6.7839	4.17374	-1.40878	chr15	74203057	74203092	36	-	8	9	4	15	15	8	ENST00000574439.5, ENST00000616000.4, ENST00000569936.5
ENSG00000158850.15:E010	ENSG00000158850.15	E010	3.72256	0.0239334	11.5772	0.000667641	0.0251253	4.48767	1.85131	-2.55906	chr1	161174907	161174992	86	-	0	2	2	8	5	4	ENST00000493164.5
ENSG00000138760.11:E049	ENSG00000138760.11	E049	17.1623	0.00478446	11.577	0.000667718	0.0251254	8.52158	5.91291	-1.06402	chr4	76180355	76180953	599	-	13	17	13	22	22	15	ENST00000638680.1, ENST00000502908.2
ENSG00000143554.14+ENSG00000143624.14:E047	ENSG00000143554.14+ENSG00000143624.14	E047	8.40194	0.0125047	11.5726	0.00066931	0.0251715	4.11714	7.05396	1.56187	chr1	153772340	153772440	101	+	6	39	1	9	8	2	ENST00000503133.5, ENST00000368670.5, ENST00000512605.4, ENST00000481797.5, ENST00000435409.6, ENST00000368669.1, ENST00000318967.7, ENST00000476843.5
ENSG00000237840.6:E002	ENSG00000237840.6	E002	3.18477	0.0240676	11.5692	0.000670532	0.0252091	3.79794	1.09176	-3.60046	chr10	45708766	45708867	102	-	0	1	0	7	6	4	ENST00000426241.5
ENSG00000243930.1+ENSG00000255292.9+ENSG00000204370.13+ENSG00000197580.13+ENSG00000150783.10:E038	ENSG00000243930.1+ENSG00000255292.9+ENSG00000204370.13+ENSG00000197580.13+ENSG00000150783.10	E038	3.63981	0.0203344	11.5603	0.000673748	0.0252911	4.4543	1.86054	-2.5231	chr11	112175672	112175689	18	+	0	3	1	6	6	5	ENST00000534550.5, ENST00000531003.1, ENST00000461480.1, ENST00000357685.11, ENST00000527939.1, ENST00000532612.5, ENST00000361053.8, ENST00000494860.5, ENST00000460924.6
ENSG00000215386.13+ENSG00000207863.1:E256	ENSG00000215386.13+ENSG00000207863.1	E256	29.499	0.0269382	11.5568	0.000675018	0.0253357	10.388	6.78174	-1.24601	chr21	16640638	16642123	1486	+	14	17	7	31	56	44	ENST00000669034.1, ENST00000602659.2, ENST00000660794.1
ENSG00000262633.2+ENSG00000263142.5+ENSG00000108433.17:E095	ENSG00000262633.2+ENSG00000263142.5+ENSG00000108433.17	E095	2.83339	0.0334787	11.5498	0.000677583	0.025396	1.42046	4.14287	3.09238	chr17	46966948	46966948	1	+	8	6	3	1	1	0	ENST00000639985.1, ENST00000640358.1, ENST00000638189.1, ENST00000573224.2, ENST00000639199.1
ENSG00000009830.13:E078	ENSG00000009830.13	E078	5.38818	0.0138738	11.5485	0.000678033	0.0254101	5.0622	2.43159	-2.12071	chr14	77291514	77291664	151	-	1	3	2	7	11	7	ENST00000683285.1
ENSG00000288674.1+ENSG00000163050.18+ENSG00000143801.18:E091	ENSG00000288674.1+ENSG00000163050.18+ENSG00000143801.18	E091	4.83033	0.0136994	11.5443	0.000679575	0.0254417	2.49557	5.11807	2.07751	chr1	226940286	226940293	8	+	7	14	6	3	2	1	ENST00000366778.5
ENSG00000078114.19:E056	ENSG00000078114.19	E056	4.20526	0.0183866	11.5435	0.000679869	0.0254454	3.64434	0.0218119	-14.7722	chr10	20959924	20959999	76	-	0	0	0	9	8	6	ENST00000674540.1, ENST00000675747.1
ENSG00000205054.8:E003	ENSG00000205054.8	E003	2.88699	0.0305815	11.534	0.000683335	0.0255536	3.4923	0.0262815	-14.1111	chr2	45166202	45166255	54	-	0	0	0	3	8	5	ENST00000427020.6, ENST00000658738.1
ENSG00000171960.12:E017	ENSG00000171960.12	E017	9.32875	0.00942874	11.5326	0.000683845	0.025569	6.7215	4.15546	-1.39461	chr1	42659252	42659365	114	+	5	12	8	8	13	10	ENST00000372549.1, ENST00000436387.1, ENST00000677307.1
ENSG00000175054.16+ENSG00000244327.1:E009	ENSG00000175054.16+ENSG00000244327.1	E009	18.8597	0.00402794	11.5316	0.000684242	0.0255811	8.77997	6.22482	-1.00205	chr3	142449335	142449352	18	-	16	17	11	23	27	18	ENST00000665483.1, ENST00000515810.1, ENST00000656114.1, ENST00000656590.1, ENST00000654170.1, ENST00000513291.2, ENST00000658083.1, ENST00000666447.1, ENST00000653893.1, ENST00000350721.9, ENST00000666943.1
ENSG00000146938.16:E023	ENSG00000146938.16	E023	10.9703	0.00887643	11.5179	0.000689287	0.0257331	4.32688	6.97873	1.38686	chrX	6228616	6228867	252	-	18	33	10	7	5	3	ENST00000381095.8
ENSG00000143815.15:E018	ENSG00000143815.15	E018	13.0954	0.00811943	11.5154	0.00069022	0.0257567	7.99571	5.26429	-1.21513	chr1	225417550	225417983	434	-	15	25	7	8	20	10	ENST00000487054.1
ENSG00000173638.19:E005	ENSG00000173638.19	E005	10.8187	0.00878651	11.5128	0.000691178	0.025784	7.04067	4.41864	-1.35182	chr21	45503933	45504121	189	-	11	7	6	11	19	10	ENST00000461785.1
ENSG00000197299.13:E002	ENSG00000197299.13	E002	19.4696	0.00489527	11.513	0.00069112	0.025784	5.83444	8.59068	1.1264	chr15	90717363	90717393	31	+	34	58	18	7	6	10	ENST00000355112.8, ENST00000648453.1, ENST00000681142.1
ENSG00000264860.1+ENSG00000166685.12+ENSG00000180616.9:E003	ENSG00000264860.1+ENSG00000166685.12+ENSG00000180616.9	E003	9.07417	0.0653925	11.5112	0.000691785	0.025801	3.36803	7.14914	2.18179	chr17	73165012	73165288	277	+	15	35	6	3	6	2	ENST00000580671.1, ENST00000579323.5, ENST00000357585.4
ENSG00000109686.19:E001	ENSG00000109686.19	E001	6.6551	0.014891	11.5035	0.000694662	0.0258835	2.6302	5.46221	2.11442	chr4	151102751	151103132	382	-	14	21	6	2	0	3	ENST00000604922.1
ENSG00000117114.20:E008	ENSG00000117114.20	E008	23.034	0.011887	11.5034	0.000694678	0.0258835	6.87056	9.90516	1.06836	chr1	81414171	81414274	104	+	25	61	27	12	21	9	ENST00000674378.1, ENST00000674386.1, ENST00000492666.1
ENSG00000203666.12:E032	ENSG00000203666.12	E032	50.3982	0.0301101	11.5024	0.000695048	0.0258888	14.4112	9.85737	-1.12365	chr1	245087582	245087794	213	+	21	53	36	63	69	55	ENST00000473686.5, ENST00000366523.5
ENSG00000196466.10+ENSG00000269693.1+ENSG00000268744.1+ENSG00000242852.7+ENSG00000188033.10+ENSG00000180855.16+ENSG00000268870.1+ENSG00000249709.8+ENSG00000196826.7+ENSG00000269755.1+ENSG00000248406.1:E007	ENSG00000196466.10+ENSG00000269693.1+ENSG00000268744.1+ENSG00000242852.7+ENSG00000188033.10+ENSG00000180855.16+ENSG00000268870.1+ENSG00000249709.8+ENSG00000196826.7+ENSG00000269755.1+ENSG00000248406.1	E007	18.6684	0.0150733	11.4953	0.000697715	0.0259825	6.13421	9.18542	1.17674	chr19	12392138	12392206	69	-	28	48	14	19	11	6	ENST00000430385.3, ENST00000595766.1, ENST00000595562.1, ENST00000419318.5, ENST00000460935.1
ENSG00000143799.14:E041	ENSG00000143799.14	E041	2.85663	0.0260941	11.4939	0.000698238	0.0259885	4.28346	1.6917	-2.68453	chr1	226374421	226376067	1647	-	1	2	1	6	5	2	ENST00000676565.1
ENSG00000159063.14:E053	ENSG00000159063.14	E053	14.8587	0.00575383	11.4939	0.000698255	0.0259885	7.88696	5.33134	-1.13848	chr11	78134028	78135229	1202	-	9	16	6	19	20	18	ENST00000679874.1
ENSG00000197121.15:E045	ENSG00000197121.15	E045	11.9888	0.00844064	11.4935	0.000698411	0.0259914	4.61665	7.28516	1.32426	chr2	196926708	196926730	23	-	18	22	16	10	6	4	ENST00000374738.3, ENST00000409475.5, ENST00000470179.5
ENSG00000134324.12:E012	ENSG00000134324.12	E012	4.39773	0.0172234	11.4926	0.00069874	0.025998	5.00355	2.41151	-2.11089	chr2	11746588	11746631	44	+	2	3	3	5	9	4	ENST00000256720.6
ENSG00000248538.8:E009	ENSG00000248538.8	E009	9.02739	0.00993432	11.491	0.000699355	0.0260181	4.24991	6.5257	1.2436	chr8	9154966	9155008	43	+	7	12	5	8	16	8	ENST00000518496.5, ENST00000517816.1, ENST00000521718.2
ENSG00000111596.14:E010	ENSG00000111596.14	E010	7.80223	0.0930021	11.4879	0.00070052	0.0260504	6.30984	2.59723	-2.56962	chr12	70243424	70243424	1	+	5	1	1	19	11	7	ENST00000550160.5, ENST00000551661.5, ENST00000547780.5, ENST00000552319.5, ENST00000553078.5, ENST00000551132.5, ENST00000418359.7
ENSG00000182150.19:E054	ENSG00000182150.19	E054	19.2096	0.00660892	11.4878	0.000700528	0.0260504	8.70798	6.0469	-1.0622	chr9	95980694	95981064	371	+	10	19	8	26	24	25	ENST00000682394.1
ENSG00000077092.19:E002	ENSG00000077092.19	E002	25.8422	0.01966	11.4874	0.000700701	0.026054	5.6918	9.39606	1.46046	chr3	25428263	25428531	269	+	11	7	5	32	57	35	ENST00000330688.9, ENST00000437042.6
ENSG00000107738.20:E007	ENSG00000107738.20	E007	3.08599	0.0276869	11.48	0.000703488	0.0261235	3.79896	1.08849	-3.6099	chr10	71760482	71760867	386	-	0	1	0	4	9	4	ENST00000481568.2
ENSG00000175224.17:E007	ENSG00000175224.17	E007	11.1111	0.0215142	11.4755	0.000705179	0.0261607	4.28805	7.21719	1.51075	chr11	46617553	46617556	4	+	14	16	19	5	9	5	ENST00000580238.5, ENST00000683050.1, ENST00000533325.5, ENST00000526715.5, ENST00000581416.5, ENST00000529655.5, ENST00000579280.1
ENSG00000130643.9:E016	ENSG00000130643.9	E016	6.21535	0.118647	11.4736	0.0007059	0.0261818	5.27964	1.52014	-3.59893	chr10	133336897	133336935	39	-	2	0	0	11	6	13	ENST00000368558.1
ENSG00000172977.13:E016	ENSG00000172977.13	E016	10.5649	0.00688545	11.4715	0.000706731	0.0262069	6.90288	4.35582	-1.33576	chr11	65712627	65712765	139	+	5	11	5	13	20	10	ENST00000534650.5, ENST00000525204.1
ENSG00000176731.12:E003	ENSG00000176731.12	E003	7.38432	0.0256259	11.4641	0.000709553	0.0262973	6.16142	3.30375	-1.80516	chr8	85214487	85214501	15	-	3	8	2	16	11	5	ENST00000619594.5, ENST00000612977.4, ENST00000614462.4
ENSG00000132950.19:E014	ENSG00000132950.19	E014	2.87481	0.0253003	11.4626	0.000710105	0.0263073	1.45699	4.14102	3.01779	chr13	19863525	19863612	88	-	7	8	3	1	1	0	ENST00000337963.9, ENST00000535942.5
ENSG00000196498.13:E093	ENSG00000196498.13	E093	8.67034	0.018475	11.4625	0.000710132	0.0263073	6.64425	3.90884	-1.53803	chr12	124518140	124518294	155	-	3	13	3	13	17	6	ENST00000420698.5
ENSG00000170667.15:E002	ENSG00000170667.15	E002	5.10627	0.0153078	11.4555	0.000712818	0.0263742	5.23777	2.88109	-1.72951	chr7	102482445	102483138	694	-	5	5	4	6	5	5	ENST00000477184.5, ENST00000465829.6
ENSG00000241258.7+ENSG00000249319.2+ENSG00000126522.17:E060	ENSG00000241258.7+ENSG00000249319.2+ENSG00000126522.17	E060	2.90131	0.0404154	11.4561	0.000712595	0.0263742	1.73829	4.48592	2.7398	chr7	66114826	66114840	15	+	2	7	6	2	2	0	ENST00000360415.7, ENST00000431089.6
ENSG00000164867.11:E042	ENSG00000164867.11	E042	6.75264	0.0199572	11.45	0.000714936	0.0264338	5.5146	2.91032	-1.84971	chr7	151013724	151013918	195	+	1	4	4	12	6	10	ENST00000461406.5, ENST00000297494.8, ENST00000477227.1
ENSG00000080839.12:E021	ENSG00000080839.12	E021	17.9462	0.00409442	11.4447	0.00071698	0.0264867	5.48506	8.15126	1.15222	chr20	37067022	37067121	100	-	29	46	25	8	8	4	ENST00000344359.7, ENST00000373664.8
ENSG00000157087.20:E001	ENSG00000157087.20	E001	18.7424	0.0081046	11.4403	0.000718682	0.0265264	7.63034	4.75074	-1.3762	chr3	10324023	10326077	2055	-	5	6	3	24	46	24	ENST00000460129.5, ENST00000360273.7, ENST00000397077.6
ENSG00000197275.14+ENSG00000265817.4:E027	ENSG00000197275.14+ENSG00000265817.4	E027	13.7876	0.00841128	11.4264	0.000724096	0.0266974	7.87851	5.32324	-1.13976	chr8	94436495	94436944	450	-	17	17	5	17	15	13	ENST00000481490.3, ENST00000517506.2
ENSG00000164329.14:E017	ENSG00000164329.14	E017	10.7482	0.00877962	11.4245	0.000724816	0.0267163	6.86517	4.24315	-1.39568	chr5	79617530	79617599	70	+	5	7	8	17	15	10	ENST00000503620.1, ENST00000508620.5
ENSG00000250251.6+ENSG00000270580.5+ENSG00000188599.17:E022	ENSG00000250251.6+ENSG00000270580.5+ENSG00000188599.17	E022	9.29566	0.0358952	11.4225	0.000725596	0.0267383	3.76853	6.9605	1.77903	chr16	15127470	15127596	127	-	10	27	13	5	8	1	ENST00000605794.5, ENST00000424133.2, ENST00000343738.10
ENSG00000013810.21:E003	ENSG00000013810.21	E003	6.62533	0.0436106	11.4222	0.000725724	0.0267401	6.42988	3.32741	-1.90844	chr4	1715340	1715945	606	+	3	13	3	8	14	3	ENST00000652002.1
ENSG00000138750.15:E033	ENSG00000138750.15	E033	6.29791	0.0324156	11.4206	0.000726361	0.0267578	5.72158	2.82474	-2.04285	chr4	76145578	76145691	114	-	4	3	2	7	17	5	ENST00000515460.5, ENST00000510884.5, ENST00000510569.5
ENSG00000076242.16:E021	ENSG00000076242.16	E021	8.00407	0.0363496	11.4165	0.000727929	0.0268098	6.3774	3.28807	-1.91901	chr3	36993804	36993825	22	+	5	3	5	15	12	6	ENST00000673686.1, ENST00000674019.1, ENST00000435176.5, ENST00000455445.6, ENST00000432299.6, ENST00000413212.2, ENST00000673990.1, ENST00000539477.6, ENST00000447829.6, ENST00000476172.6, ENST00000458205.6
ENSG00000175792.12:E005	ENSG00000175792.12	E005	8.80442	0.00845701	11.4113	0.000729993	0.0268608	6.55272	3.96906	-1.45347	chr3	128080810	128080960	151	-	7	9	5	13	12	7	ENST00000322623.10
ENSG00000196141.14:E005	ENSG00000196141.14	E005	9.20624	0.00980842	11.4056	0.000732216	0.0269329	5.26922	2.33041	-2.35966	chr2	200306159	200306160	2	+	0	3	0	20	20	10	ENST00000409988.7, ENST00000409385.5, ENST00000409718.5, ENST00000358677.9, ENST00000439084.5
ENSG00000131470.15:E023	ENSG00000131470.15	E023	16.1513	0.00852004	11.4054	0.000732304	0.0269332	8.4139	5.73625	-1.11491	chr17	42577697	42577697	1	-	8	22	8	15	31	16	ENST00000588544.5, ENST00000590931.1, ENST00000587209.5, ENST00000393795.8, ENST00000589505.5, ENST00000253789.9
ENSG00000023171.19:E021	ENSG00000023171.19	E021	15.4871	0.00536687	11.4011	0.000734024	0.0269733	5.84982	8.45208	1.07123	chr11	123584312	123584332	21	+	15	37	13	12	18	8	ENST00000322282.11, ENST00000534764.1, ENST00000529750.5, ENST00000635736.2, ENST00000633087.1, ENST00000632815.1, ENST00000532581.5, ENST00000456860.6, ENST00000633646.1, ENST00000529432.5, ENST00000638086.1, ENST00000638157.1
ENSG00000163539.18:E050	ENSG00000163539.18	E050	2.93307	0.0263426	11.4006	0.000734213	0.0269773	3.7323	1.04658	-3.67201	chr3	33602444	33602589	146	-	1	0	0	4	6	5	ENST00000313350.10, ENST00000333778.10, ENST00000487200.5
ENSG00000169660.17:E015	ENSG00000169660.17	E015	4.46768	0.0235997	11.3932	0.000737153	0.0270708	4.70143	2.00463	-2.46411	chr17	82428030	82428127	98	+	2	1	1	5	12	5	ENST00000578775.2, ENST00000582315.5
ENSG00000264112.1+ENSG00000136450.13+ENSG00000266086.3:E006	ENSG00000264112.1+ENSG00000136450.13+ENSG00000266086.3	E006	29.3782	0.0755061	11.3901	0.000738365	0.0271066	12.2151	6.68056	-1.76764	chr17	57989270	57989648	379	-	26	18	14	21	41	46	ENST00000585065.1, ENST00000582096.1
ENSG00000236753.7:E008	ENSG00000236753.7	E008	15.1179	0.00825121	11.3874	0.000739443	0.0271345	7.94593	5.32979	-1.16105	chr7	131309927	131310773	847	-	8	13	8	24	27	11	ENST00000659539.1, ENST00000429067.5, ENST00000653823.1, ENST00000648242.1, ENST00000655177.1, ENST00000656389.1, ENST00000670684.1, ENST00000656518.1
ENSG00000147642.17:E043	ENSG00000147642.17	E043	15.4208	0.00520933	11.3872	0.000739537	0.027135	8.05571	5.55631	-1.08037	chr8	109644636	109644716	81	-	12	15	7	22	24	13	ENST00000422135.5, ENST00000440310.5, ENST00000526302.5, ENST00000533065.5, ENST00000534184.5, ENST00000529190.5, ENST00000531230.5, ENST00000533171.5, ENST00000528716.5, ENST00000534578.5, ENST00000524720.5, ENST00000408908.6, ENST00000276646.14, ENST00000527600.5, ENST00000533821.5, ENST00000530841.5, ENST00000533895.5, ENST00000528647.5, ENST00000446070.6, ENST00000433638.1, ENST00000531284.1, ENST00000424158.6, ENST00000534501.5
ENSG00000112851.15:E038	ENSG00000112851.15	E038	15.7368	0.00612393	11.3869	0.000739622	0.0271352	8.26086	5.63306	-1.11397	chr5	66072169	66072291	123	+	16	15	7	21	23	13	ENST00000284037.10, ENST00000512354.1, ENST00000511671.5
ENSG00000128534.8:E005	ENSG00000128534.8	E005	17.1196	0.00443965	11.3865	0.000739799	0.0271359	5.73269	8.40744	1.11447	chr7	118184255	118184280	26	+	27	38	18	9	9	10	ENST00000422760.1, ENST00000411938.1
ENSG00000284773.1+ENSG00000243749.1+ENSG00000241014.2+ENSG00000163867.17+ENSG00000271741.1:E047	ENSG00000284773.1+ENSG00000243749.1+ENSG00000241014.2+ENSG00000163867.17+ENSG00000271741.1	E047	11.5667	0.00694243	11.3856	0.00074015	0.0271458	4.70436	7.34439	1.29333	chr1	35031906	35031935	30	-	16	31	10	9	7	5	ENST00000471566.1, ENST00000357182.9
ENSG00000119242.9:E027	ENSG00000119242.9	E027	39.966	0.0352029	11.3845	0.000740594	0.0271505	12.7625	8.17391	-1.30984	chr12	123972735	123972831	97	-	15	25	27	26	63	67	ENST00000238156.8, ENST00000545037.1
ENSG00000133739.16:E003	ENSG00000133739.16	E003	4.87785	0.0225829	11.3789	0.000742833	0.0272238	4.84023	2.18656	-2.29754	chr8	85107400	85107718	319	+	3	2	0	8	6	8	ENST00000522770.1
ENSG00000111752.11:E009	ENSG00000111752.11	E009	17.0333	0.00512989	11.3785	0.000742992	0.0272245	8.52655	5.95585	-1.04471	chr12	8916061	8916069	9	+	10	23	7	19	29	17	ENST00000543824.5, ENST00000540574.5
ENSG00000257433.6:E026	ENSG00000257433.6	E026	9.55814	0.0221319	11.3773	0.000743456	0.0272349	6.6775	4.38474	-1.22005	chr12	47739943	47742294	2352	+	8	13	3	18	13	5	ENST00000547799.5
ENSG00000065361.17+ENSG00000257411.2+ENSG00000170515.14:E098	ENSG00000065361.17+ENSG00000257411.2+ENSG00000170515.14	E098	3.94859	0.02152	11.3688	0.000746898	0.0273318	4.81698	2.21058	-2.25204	chr12	56102835	56103486	652	+	2	4	1	7	4	5	ENST00000267101.8, ENST00000683059.1, ENST00000683018.1, ENST00000683164.1, ENST00000549832.1
ENSG00000146592.17:E019	ENSG00000146592.17	E019	4.62494	0.0936067	11.3663	0.000747886	0.0273621	2.44723	5.55831	2.37329	chr7	28570365	28570437	73	+	3	9	8	6	2	1	ENST00000357727.7, ENST00000396299.6, ENST00000396300.6, ENST00000409603.5, ENST00000424599.5
ENSG00000094914.14:E035	ENSG00000094914.14	E035	5.47006	0.0143357	11.3546	0.000752622	0.0274971	5.4311	2.87252	-1.84323	chr12	53314442	53314750	309	-	3	7	1	7	8	7	ENST00000546393.7, ENST00000546562.6, ENST00000672900.1
ENSG00000185842.16:E047	ENSG00000185842.16	E047	6.39241	0.0307505	11.3493	0.000754778	0.0275611	5.52421	2.73674	-2.03245	chr1	225085544	225085676	133	+	5	2	1	6	12	10	ENST00000439375.6, ENST00000430092.5, ENST00000682510.1
ENSG00000276043.5:E008	ENSG00000276043.5	E008	14.3042	0.0249592	11.3475	0.000755481	0.0275809	8.2632	5.05403	-1.42933	chr19	4910495	4910875	381	+	12	15	10	13	14	19	ENST00000622802.4
ENSG00000112667.13:E002	ENSG00000112667.13	E002	4.16333	0.0235749	11.3461	0.000756072	0.0275948	5.02786	2.38848	-2.15265	chr6	43225631	43225634	4	-	2	4	2	6	10	2	ENST00000230431.11, ENST00000509253.5
ENSG00000265479.7+ENSG00000186704.9+ENSG00000241350.1+ENSG00000233448.2+ENSG00000259628.1+ENSG00000242435.1+ENSG00000135205.15:E005	ENSG00000265479.7+ENSG00000186704.9+ENSG00000241350.1+ENSG00000233448.2+ENSG00000259628.1+ENSG00000242435.1+ENSG00000135205.15	E005	7.2221	0.00951728	11.3426	0.000757481	0.0276333	3.57549	6.13189	1.56266	chr7	76978528	76978616	89	+	8	12	8	5	7	5	ENST00000636708.1, ENST00000636308.1
ENSG00000186472.20:E017	ENSG00000186472.20	E017	8.36273	0.0114879	11.3413	0.000758028	0.0276444	6.11878	3.49678	-1.62081	chr7	82835667	82835693	27	-	7	5	0	13	17	8	ENST00000423517.6, ENST00000333891.14
ENSG00000103034.14:E090	ENSG00000103034.14	E090	8.40344	0.0106067	11.3393	0.00075883	0.0276648	3.85521	6.44482	1.48941	chr16	58507499	58507727	229	+	10	18	8	5	4	8	ENST00000562350.1
ENSG00000153443.13:E016	ENSG00000153443.13	E016	7.18483	0.031085	11.3374	0.00075962	0.0276877	3.01452	5.935	1.96126	chr16	4614873	4614873	1	-	10	10	14	2	3	4	ENST00000587649.1, ENST00000591401.5, ENST00000283474.12, ENST00000588691.1, ENST00000590965.1
ENSG00000176731.12:E004	ENSG00000176731.12	E004	8.37777	0.0323978	11.3357	0.000760305	0.0277067	6.59101	3.54615	-1.79629	chr8	85214502	85214502	1	-	3	9	3	17	16	4	ENST00000615071.1, ENST00000612809.4, ENST00000545322.5, ENST00000619594.5, ENST00000612977.4, ENST00000614462.4
ENSG00000104714.14:E009	ENSG00000104714.14	E009	18.2095	0.00604719	11.3328	0.000761493	0.0277352	8.53928	5.95911	-1.04749	chr8	640583	640632	50	-	13	13	10	26	31	15	ENST00000519909.1, ENST00000523709.1
ENSG00000106415.13+ENSG00000283549.1+ENSG00000219545.12:E024	ENSG00000106415.13+ENSG00000283549.1+ENSG00000219545.12	E024	11.5173	0.0184259	11.329	0.000763041	0.0277827	7.50327	4.62257	-1.40648	chr7	7879186	7879205	20	+	7	15	8	20	12	8	ENST00000682710.1, ENST00000639343.1, ENST00000406829.2, ENST00000639110.1
ENSG00000168275.16:E010	ENSG00000168275.16	E010	7.5378	0.0119362	11.3206	0.000766518	0.0278648	6.19697	3.6409	-1.54089	chr1	234384049	234385080	1032	+	2	11	4	8	15	7	ENST00000366615.10
ENSG00000147255.19:E005	ENSG00000147255.19	E005	19.4198	0.00520367	11.32	0.000766754	0.0278675	7.07143	4.19885	-1.5122	chrX	131273614	131273763	150	-	1	2	6	37	33	27	ENST00000651402.1, ENST00000370903.8, ENST00000652189.1, ENST00000370904.6, ENST00000370910.5, ENST00000361420.8, ENST00000651556.1
ENSG00000171766.17:E055	ENSG00000171766.17	E055	4.14833	0.108846	11.3167	0.000768149	0.0279093	4.84902	1.60352	-3.19819	chr15	45401899	45401938	40	-	0	3	0	9	4	7	ENST00000458245.5
ENSG00000139645.11:E033	ENSG00000139645.11	E033	9.18061	0.0108862	11.3145	0.00076906	0.0279335	6.61549	3.95895	-1.48856	chr12	56255540	56255783	244	-	4	12	3	14	11	11	ENST00000681390.1, ENST00000680693.1, ENST00000680026.1
ENSG00000005812.11:E016	ENSG00000005812.11	E016	4.49338	0.0224294	11.313	0.000769655	0.0279491	2.25984	4.88849	2.23108	chr13	77027160	77027195	36	-	5	10	9	1	3	1	ENST00000417323.1
ENSG00000215039.7:E038	ENSG00000215039.7	E038	11.2623	0.0066147	11.3111	0.00077045	0.0279661	4.68306	7.18796	1.24378	chr12	6451520	6451534	15	-	17	20	12	10	9	4	ENST00000669354.1, ENST00000670713.1, ENST00000545339.5, ENST00000536388.5
ENSG00000113448.19:E015	ENSG00000113448.19	E015	20.9313	0.0105308	11.2975	0.000776099	0.0281324	5.80969	8.63033	1.1522	chr5	58988493	58988592	100	-	34	46	33	6	8	8	ENST00000405755.6, ENST00000636120.1, ENST00000507116.5, ENST00000503258.5, ENST00000505453.1, ENST00000502484.6, ENST00000309641.10, ENST00000360047.9, ENST00000515011.5, ENST00000317118.12, ENST00000358923.10, ENST00000340635.11, ENST00000546160.5
ENSG00000113356.13:E006	ENSG00000113356.13	E006	11.9613	0.00759585	11.2927	0.000778139	0.0281913	4.20321	6.73693	1.36821	chr5	90474895	90475020	126	+	23	39	11	6	2	3	ENST00000514483.5, ENST00000651687.1, ENST00000399107.6, ENST00000504930.5
ENSG00000121904.18:E034	ENSG00000121904.18	E034	5.83118	0.0163499	11.2912	0.000778738	0.0282071	3.16464	5.81079	1.7594	chr1	33598689	33600241	1553	-	7	15	4	6	4	3	ENST00000489419.1, ENST00000373377.1
ENSG00000187109.15:E042	ENSG00000187109.15	E042	12.5762	0.0387478	11.2892	0.000779585	0.0282318	7.97128	4.56823	-1.61714	chr12	76056673	76057743	1071	-	9	10	12	11	15	15	ENST00000547993.5
ENSG00000104859.15:E016	ENSG00000104859.15	E016	5.23363	0.0216077	11.2884	0.000779911	0.0282376	5.25188	2.63329	-1.99715	chr19	45052893	45053087	195	+	1	6	2	6	6	9	ENST00000588016.1, ENST00000592056.5
ENSG00000169057.24:E044	ENSG00000169057.24	E044	19.1219	0.035861	11.2865	0.000780715	0.0282607	5.66361	9.30181	1.44533	chrX	154090802	154091181	380	-	18	57	26	14	7	7	ENST00000627864.1
ENSG00000161328.11:E004	ENSG00000161328.11	E004	4.1287	0.0222791	11.2833	0.000782081	0.028285	2.36588	4.85225	2.07709	chr11	540674	540861	188	+	7	4	5	2	2	4	ENST00000270115.8
ENSG00000130414.13:E028	ENSG00000130414.13	E028	3.983	0.0213401	11.2779	0.000784333	0.0283467	4.68938	2.08529	-2.34276	chr2	239964183	239964261	79	-	3	2	0	7	9	3	ENST00000677567.1
ENSG00000147576.17+ENSG00000179041.4+ENSG00000285791.1+ENSG00000285655.1+ENSG00000169085.13:E047	ENSG00000147576.17+ENSG00000179041.4+ENSG00000285791.1+ENSG00000285655.1+ENSG00000169085.13	E047	7.21796	0.0107934	11.278	0.000784306	0.0283467	5.97757	3.43526	-1.60433	chr8	66468535	66468664	130	+	4	7	3	12	13	5	ENST00000426810.5, ENST00000276576.11, ENST00000415254.5, ENST00000424777.6, ENST00000466739.1, ENST00000396623.8, ENST00000419955.5
ENSG00000285219.2+ENSG00000276019.1+ENSG00000285216.1+ENSG00000232234.4:E080	ENSG00000285219.2+ENSG00000276019.1+ENSG00000285216.1+ENSG00000232234.4	E080	7.34991	0.0105311	11.2736	0.000786164	0.0283978	3.69182	6.26459	1.53226	chr6	8470133	8470725	593	+	8	13	7	8	8	3	ENST00000644038.1, ENST00000646488.1
ENSG00000213204.8+ENSG00000164414.18+ENSG00000272514.6:E012	ENSG00000213204.8+ENSG00000164414.18+ENSG00000272514.6	E012	12.3329	0.00745488	11.2592	0.000792289	0.0285889	7.14064	4.52948	-1.32112	chr6	87416669	87416827	159	+	7	6	7	17	24	11	ENST00000296885.7, ENST00000480123.2, ENST00000507897.5, ENST00000489338.6, ENST00000369562.9
ENSG00000119638.14:E001	ENSG00000119638.14	E001	7.43383	0.00991667	11.2542	0.000794419	0.0286385	6.04772	3.51452	-1.57226	chr14	75079353	75081410	2058	-	2	9	4	11	12	7	ENST00000238616.10
ENSG00000150991.15:E037	ENSG00000150991.15	E037	16.2206	0.00492034	11.2495	0.000796439	0.0286962	5.69778	8.32913	1.10486	chr12	124914651	124914762	112	-	18	41	19	11	10	8	ENST00000542416.1, ENST00000536661.1, ENST00000538617.5, ENST00000536769.1
ENSG00000264247.2:E018	ENSG00000264247.2	E018	8.12454	0.0110065	11.2488	0.000796747	0.0286983	5.74682	3.1556	-1.73554	chr18	74598340	74598508	169	-	3	3	3	12	12	12	ENST00000670940.1, ENST00000581192.1
ENSG00000047849.22:E046	ENSG00000047849.22	E046	12.116	0.127702	11.2465	0.000797753	0.0287163	7.8318	3.58733	-2.26512	chr3	47987383	47987433	51	-	2	13	0	16	23	18	ENST00000426837.6, ENST00000633710.1
ENSG00000060339.14+ENSG00000283551.1:E013	ENSG00000060339.14+ENSG00000283551.1	E013	3.22897	0.0250917	11.2442	0.00079873	0.0287303	4.36707	1.7829	-2.5889	chr10	68721407	68721663	257	+	2	2	0	7	5	3	ENST00000494903.2
ENSG00000189007.16:E008	ENSG00000189007.16	E008	19.9457	0.00506278	11.2431	0.000799189	0.0287438	6.25402	8.89339	1.02599	chr6	143450563	143450673	111	-	28	59	21	10	12	7	ENST00000367593.1, ENST00000237283.9
ENSG00000111785.21:E014	ENSG00000111785.21	E014	8.90137	0.0922747	11.2395	0.000800753	0.0287819	3.07216	6.94677	2.364	chr12	106822258	106823447	1190	+	23	17	10	1	7	1	ENST00000470960.1
ENSG00000086475.15:E016	ENSG00000086475.15	E016	70.2412	0.0348315	11.2363	0.000802146	0.0288138	17.0726	11.5768	-1.16047	chr10	13347277	13347358	82	-	39	63	53	61	112	83	ENST00000413411.5
ENSG00000184428.13:E001	ENSG00000184428.13	E001	14.5105	0.0338133	11.2336	0.000803305	0.0288456	8.39456	4.99444	-1.50977	chr8	143304384	143304915	532	-	14	10	10	17	18	15	ENST00000519977.5
ENSG00000280148.1+ENSG00000135521.9+ENSG00000118491.10+ENSG00000257065.1+ENSG00000112419.14:E014	ENSG00000280148.1+ENSG00000135521.9+ENSG00000118491.10+ENSG00000257065.1+ENSG00000112419.14	E014	47.3406	0.0216233	11.2323	0.000803851	0.02885	13.2966	9.35572	-1.03677	chr6	143748985	143749065	81	+	34	39	8	64	76	58	ENST00000397980.3, ENST00000451827.6, ENST00000367582.7, ENST00000305766.10, ENST00000427704.6, ENST00000402863.3, ENST00000440869.6, ENST00000542769.5, ENST00000420771.2, ENST00000367584.8
ENSG00000122696.14+ENSG00000107371.14+ENSG00000175768.13+ENSG00000107338.10+ENSG00000255872.3+ENSG00000147912.13+ENSG00000256966.6:E079	ENSG00000122696.14+ENSG00000107371.14+ENSG00000175768.13+ENSG00000107338.10+ENSG00000255872.3+ENSG00000147912.13+ENSG00000256966.6	E079	18.0415	0.00972765	11.2314	0.000804233	0.0288554	6.0908	8.79637	1.07073	chr9	37904111	37904127	17	-	32	39	14	12	14	8	ENST00000496760.5, ENST00000242275.7
ENSG00000067191.16:E014	ENSG00000067191.16	E014	12.5549	0.006237	11.2295	0.00080506	0.0288703	5.10007	7.64253	1.17526	chr17	39185950	39186104	155	-	10	22	14	10	15	8	ENST00000344140.5
ENSG00000100697.15:E018	ENSG00000100697.15	E018	3.17623	0.0234502	11.2262	0.00080651	0.0289044	4.19008	1.61079	-2.76221	chr14	95095346	95095824	479	-	0	2	1	4	6	5	ENST00000532939.3
ENSG00000237125.11:E008	ENSG00000237125.11	E008	7.48756	0.0639189	11.2261	0.000806529	0.0289044	2.83763	6.24401	2.2834	chr4	173530371	173530440	70	+	10	25	11	0	6	1	ENST00000507062.5
ENSG00000143321.19:E025	ENSG00000143321.19	E025	7.62625	0.012612	11.2185	0.000809861	0.0289965	6.3714	3.75623	-1.53135	chr1	156752038	156752228	191	-	8	12	2	11	9	6	ENST00000368209.9
ENSG00000164117.14:E007	ENSG00000164117.14	E007	30.9716	0.0220594	11.2122	0.000812616	0.0290677	11.6104	8.01112	-1.08851	chr4	174256027	174256145	119	-	39	30	21	30	37	28	ENST00000515664.5
ENSG00000244097.1+ENSG00000141252.21:E096	ENSG00000244097.1+ENSG00000141252.21	E096	2.6256	0.0786044	11.2111	0.000813074	0.0290784	1.01838	3.98834	3.94279	chr17	632744	632841	98	-	2	7	7	1	0	0	ENST00000573028.5
ENSG00000107147.14:E096	ENSG00000107147.14	E096	20.5379	0.0147042	11.2049	0.000815824	0.0291508	9.20042	6.25332	-1.12566	chr9	135793619	135795502	1884	+	8	22	12	32	25	22	ENST00000628528.2, ENST00000371757.7
ENSG00000104381.14:E093	ENSG00000104381.14	E093	22.1402	0.037538	11.2018	0.000817162	0.0291815	9.86464	5.96819	-1.46553	chr8	74501522	74504344	2823	+	11	14	13	42	26	21	ENST00000674756.1, ENST00000674946.1, ENST00000675560.1
ENSG00000146592.17:E020	ENSG00000146592.17	E020	3.10383	0.03516	11.1985	0.000818633	0.0292249	1.99951	4.46846	2.3243	chr7	28570438	28570439	2	+	3	5	5	4	1	1	ENST00000357727.7, ENST00000396299.6, ENST00000396300.6, ENST00000461921.5, ENST00000409603.5, ENST00000424599.5
ENSG00000197217.13+ENSG00000134013.16:E003	ENSG00000197217.13+ENSG00000134013.16	E003	22.0991	0.0166568	11.1953	0.000820051	0.0292638	6.84269	9.82077	1.05507	chr8	23302027	23302163	137	-	38	44	18	17	23	6	ENST00000389131.8
ENSG00000263212.2+ENSG00000122390.19+ENSG00000103343.13+ENSG00000285329.1+ENSG00000103351.13:E080	ENSG00000263212.2+ENSG00000122390.19+ENSG00000103343.13+ENSG00000285329.1+ENSG00000103351.13	E080	9.41835	0.00947586	11.1956	0.000819922	0.0292638	4.00196	6.59858	1.44986	chr16	3483740	3483799	60	+	17	16	10	5	5	6	ENST00000648681.1, ENST00000571798.1
ENSG00000169016.17:E008	ENSG00000169016.17	E008	13.7604	0.0394184	11.1928	0.000821175	0.0292972	4.4222	7.83666	1.66153	chr2	11451202	11451349	148	-	32	27	14	5	5	6	ENST00000471343.5
ENSG00000102901.13:E046	ENSG00000102901.13	E046	14.2444	0.00599912	11.1916	0.000821667	0.0293043	7.86875	5.31996	-1.13793	chr16	67832316	67832350	35	-	7	17	11	13	21	16	ENST00000566067.5, ENST00000569862.5, ENST00000565713.5, ENST00000564128.1, ENST00000562483.1
ENSG00000090060.19:E028	ENSG00000090060.19	E028	8.67289	0.127706	11.19	0.000822399	0.0293165	7.01715	2.88369	-2.57628	chr14	96531729	96531731	3	+	3	1	6	17	10	10	ENST00000557471.5, ENST00000557406.5
ENSG00000135218.19:E057	ENSG00000135218.19	E057	4.4357	0.0174254	11.1877	0.000823406	0.0293432	2.64821	5.05037	1.86742	chr7	80676405	80679274	2870	+	5	6	5	4	4	3	ENST00000447544.7, ENST00000464213.1
ENSG00000104218.16+ENSG00000252637.1:E126	ENSG00000104218.16+ENSG00000252637.1	E126	15.7704	0.0117665	11.1806	0.000826586	0.0294258	8.42163	5.63445	-1.16955	chr8	67191194	67192097	904	+	16	15	8	19	29	10	ENST00000677938.1
ENSG00000214717.12_PAR_Y+ENSG00000169084.15_PAR_Y:E008	ENSG00000214717.12_PAR_Y+ENSG00000169084.15_PAR_Y	E008	38.6959	0.217972	11.1798	0.000826945	0.0294325	11.1525	3.61212	-3.28101	chrY	2266938	2266947	10	-	0	5	3	6	140	68	ENST00000441131.7_PAR_Y, ENST00000412516.7_PAR_Y, ENST00000334651.11_PAR_Y, ENST00000444280.6_PAR_Y
ENSG00000242114.6+ENSG00000249590.7+ENSG00000100003.18:E040	ENSG00000242114.6+ENSG00000249590.7+ENSG00000100003.18	E040	32.7744	0.0237218	11.1732	0.000829888	0.0295064	11.9809	8.25754	-1.09291	chr22	30422277	30422601	325	+	32	31	28	45	47	16	ENST00000620251.1, ENST00000402592.7, ENST00000615189.5, ENST00000617837.4, ENST00000619483.4
ENSG00000186409.18+ENSG00000127125.9:E112	ENSG00000186409.18+ENSG00000127125.9	E112	14.8014	0.018059	11.1726	0.000830136	0.0295092	7.35693	4.48469	-1.43679	chr1	42581416	42581416	1	+	6	6	4	30	19	18	ENST00000660083.1, ENST00000657597.1, ENST00000671281.1, ENST00000663155.1, ENST00000507855.5, ENST00000477155.6, ENST00000670783.1, ENST00000665176.1, ENST00000340612.6, ENST00000664418.1, ENST00000471699.2, ENST00000653735.1, ENST00000658812.1, ENST00000514642.1, ENST00000667055.1, ENST00000666893.1, ENST00000342022.8, ENST00000671538.1, ENST00000665812.1, ENST00000657248.1, ENST00000668663.1, ENST00000660938.1, ENST00000471390.6, ENST00000664805.1, ENST00000669138.1, ENST00000670982.1, ENST00000665792.1, ENST00000667205.1, ENST00000664192.1, ENST00000509712.6, ENST00000655164.1, ENST00000428554.6, ENST00000654604.1
ENSG00000130305.17:E002	ENSG00000130305.17	E002	29.8029	0.0205342	11.1723	0.000830295	0.0295102	11.1402	7.79774	-1.04525	chr7	73302517	73303224	708	-	32	24	15	32	45	29	ENST00000438747.7, ENST00000428206.5
ENSG00000161813.22:E019	ENSG00000161813.22	E019	3.89053	0.0367713	11.1654	0.000833386	0.0296032	1.59094	4.52686	3.0218	chr12	50402675	50402813	139	+	4	16	6	1	0	1	ENST00000523389.5, ENST00000548174.5
ENSG00000106603.20:E023	ENSG00000106603.20	E023	7.91554	0.0429896	11.1626	0.000834629	0.029635	6.35802	3.33925	-1.86551	chr7	43647635	43648187	553	-	4	9	1	10	9	13	ENST00000448704.5
ENSG00000172262.12:E012	ENSG00000172262.12	E012	27.6385	0.0230858	11.1595	0.000836045	0.029676	10.7735	7.17586	-1.18882	chr5	43099020	43099338	319	+	13	23	19	25	58	27	ENST00000514169.1
ENSG00000090905.19:E034	ENSG00000090905.19	E034	10.0263	0.00801863	11.1585	0.000836482	0.0296885	6.64267	4.10441	-1.39608	chr16	24804852	24805013	162	+	8	6	4	15	17	9	ENST00000462400.1
ENSG00000064932.16:E020	ENSG00000064932.16	E020	6.52793	0.0506193	11.1522	0.000839318	0.0297756	5.85014	2.2698	-2.73916	chr19	1112189	1112301	113	-	1	4	0	12	24	1	ENST00000438103.6, ENST00000587024.5, ENST00000361757.8
ENSG00000076382.17+ENSG00000167524.16+ENSG00000258472.9:E075	ENSG00000076382.17+ENSG00000167524.16+ENSG00000258472.9	E075	16.4695	0.00436846	11.1521	0.000839372	0.0297756	8.58854	6.04919	-1.02073	chr17	28611544	28611566	23	-	19	28	12	15	21	10	ENST00000581199.5, ENST00000494272.6
ENSG00000155849.16:E027	ENSG00000155849.16	E027	3.52798	0.0209101	11.1489	0.000840798	0.0298169	2.16138	4.63219	2.20372	chr7	37211085	37211385	301	-	6	11	3	3	2	0	ENST00000424212.1
ENSG00000187796.15+ENSG00000213221.5:E002	ENSG00000187796.15+ENSG00000213221.5	E002	20.7291	0.0511753	11.1476	0.000841421	0.0298328	10.006	5.7476	-1.61659	chr9	136359483	136361902	2420	-	8	13	20	30	24	22	ENST00000371739.3, ENST00000371738.4
ENSG00000197128.12+ENSG00000178201.5+ENSG00000268163.1:E006	ENSG00000197128.12+ENSG00000178201.5+ENSG00000268163.1	E006	8.94919	0.0209025	11.1423	0.00084382	0.0299055	6.52377	3.71105	-1.63504	chr19	57455744	57456125	382	-	7	5	3	13	20	6	ENST00000321039.5
ENSG00000005189.20:E060	ENSG00000005189.20	E060	6.37898	0.0293218	11.1351	0.000847108	0.0299971	2.56559	5.55124	2.23318	chr16	20849640	20849665	26	+	8	24	9	3	2	0	ENST00000261377.11, ENST00000348433.10
ENSG00000125037.12+ENSG00000206567.10:E020	ENSG00000125037.12+ENSG00000206567.10	E020	14.0576	0.00552732	11.1352	0.000847052	0.0299971	7.58669	5.08054	-1.165	chr3	10006445	10007343	899	-	8	10	8	21	24	12	ENST00000420091.5, ENST00000383808.7
ENSG00000161642.18:E027	ENSG00000161642.18	E027	24.179	0.00432674	11.133	0.000848036	0.0300144	5.24285	8.1329	1.2766	chr12	54384561	54384564	4	-	45	67	39	7	2	3	ENST00000551109.5, ENST00000352268.10, ENST00000547210.5, ENST00000394313.7, ENST00000546919.5, ENST00000546970.5, ENST00000549962.5, ENST00000550120.1, ENST00000338010.9, ENST00000551771.5
ENSG00000168214.21:E013	ENSG00000168214.21	E013	4.53941	0.0430008	11.1273	0.000850657	0.0300885	5.23328	2.31218	-2.36251	chr4	26320807	26320815	9	+	2	3	2	7	12	2	ENST00000514380.5, ENST00000514807.5, ENST00000361572.10, ENST00000348160.9, ENST00000342295.6, ENST00000512671.6
ENSG00000248098.12+ENSG00000142046.15+ENSG00000255730.5:E014	ENSG00000248098.12+ENSG00000142046.15+ENSG00000255730.5	E014	23.4082	0.0168691	11.1268	0.000850885	0.0300917	10.1967	7.07003	-1.07025	chr19	41378281	41378351	71	+	20	30	17	33	35	11	ENST00000604123.5, ENST00000413014.6, ENST00000356385.8, ENST00000392002.7, ENST00000539627.5, ENST00000447302.6, ENST00000436170.6, ENST00000342187.9, ENST00000540732.3, ENST00000542945.5, ENST00000544232.5, ENST00000537354.5
ENSG00000039537.14:E018	ENSG00000039537.14	E018	6.46355	0.0128831	11.1249	0.000851761	0.0301058	5.11859	2.48417	-2.09103	chr5	41176475	41176715	241	-	2	2	1	15	11	6	ENST00000263413.7, ENST00000475349.5, ENST00000337836.10
ENSG00000156113.24:E114	ENSG00000156113.24	E114	5.00912	0.0151962	11.1244	0.000851983	0.0301097	4.52891	1.92533	-2.47237	chr10	77183473	77183476	4	-	2	1	0	9	9	7	ENST00000639090.1, ENST00000639544.1, ENST00000638848.1, ENST00000638575.1, ENST00000640353.1, ENST00000434208.6, ENST00000372437.6, ENST00000640834.1, ENST00000640523.1, ENST00000640182.1, ENST00000638991.1, ENST00000640570.1, ENST00000639486.1, ENST00000638252.1, ENST00000638306.1, ENST00000639730.1, ENST00000638754.1, ENST00000639691.1, ENST00000604624.6, ENST00000639370.1, ENST00000372440.6, ENST00000640605.1, ENST00000638351.1, ENST00000639995.1, ENST00000638606.1, ENST00000286628.14, ENST00000638283.1, ENST00000639406.1, ENST00000638506.1, ENST00000372443.6, ENST00000406533.7, ENST00000639591.1, ENST00000640386.1, ENST00000640029.1, ENST00000372408.7, ENST00000639968.1, ENST00000640093.1, ENST00000286627.10, ENST00000639120.1, ENST00000372403.9, ENST00000639489.1, ENST00000640773.1, ENST00000626620.3, ENST00000640807.1, ENST00000638632.1, ENST00000640141.1, ENST00000640311.1, ENST00000639344.1, ENST00000639498.1, ENST00000638514.1, ENST00000404857.6, ENST00000457953.6, ENST00000639823.1, ENST00000638223.1, ENST00000639483.1, ENST00000372421.10, ENST00000638759.1, ENST00000639851.1, ENST00000639601.1, ENST00000354353.9, ENST00000638249.1, ENST00000640934.1, ENST00000640626.1, ENST00000640969.1, ENST00000638895.1, ENST00000639205.1, ENST00000639069.1, ENST00000404771.8, ENST00000638203.1, ENST00000639913.1
ENSG00000214736.8+ENSG00000124593.16+ENSG00000278224.7:E024	ENSG00000214736.8+ENSG00000124593.16+ENSG00000278224.7	E024	30.0658	0.0289689	11.1238	0.000852277	0.0301146	11.3568	7.58109	-1.1842	chr6	41787373	41787452	80	+	18	35	17	34	29	42	ENST00000458694.6, ENST00000335515.10, ENST00000487182.5, ENST00000456057.5
ENSG00000170075.10:E020	ENSG00000170075.10	E020	3.21481	0.0566882	11.1208	0.000853641	0.0301442	3.32805	1.7183	-1.90944	chr1	202129019	202133592	4574	+	1	0	1	7	6	3	ENST00000367282.6
ENSG00000079134.12:E044	ENSG00000079134.12	E044	24.7021	0.0236506	11.1189	0.000854508	0.0301575	10.4307	7.09828	-1.12533	chr18	260760	261162	403	-	16	41	8	29	28	30	ENST00000578529.5
ENSG00000144535.20+ENSG00000251485.1:E060	ENSG00000144535.20+ENSG00000251485.1	E060	18.0114	0.00565456	11.1185	0.000854726	0.0301575	8.5862	6.02709	-1.03056	chr2	232337193	232337198	6	+	13	15	12	19	31	17	ENST00000390005.9
ENSG00000256028.2+ENSG00000182196.14+ENSG00000111325.16:E065	ENSG00000256028.2+ENSG00000182196.14+ENSG00000111325.16	E065	2.76274	0.0310889	11.1186	0.000854679	0.0301575	4.09094	1.53629	-2.8296	chr12	122980179	122980188	10	+	0	1	2	5	6	2	ENST00000539770.6, ENST00000543566.6, ENST00000540866.2
ENSG00000256028.2+ENSG00000182196.14+ENSG00000111325.16:E066	ENSG00000256028.2+ENSG00000182196.14+ENSG00000111325.16	E066	2.76274	0.0310889	11.1186	0.000854679	0.0301575	4.09094	1.53629	-2.8296	chr12	122980189	122980190	2	+	0	1	2	5	6	2	ENST00000539770.6, ENST00000543566.6, ENST00000540866.2, ENST00000453766.7
ENSG00000111652.10:E007	ENSG00000111652.10	E007	24.192	0.00933712	11.1174	0.000855207	0.0301714	6.92677	9.80764	1.01562	chr12	6724082	6724089	8	+	23	57	36	13	14	13	ENST00000539735.5, ENST00000626119.2, ENST00000543170.5, ENST00000455113.6, ENST00000543155.6, ENST00000538410.5, ENST00000229251.7, ENST00000542150.5
ENSG00000153187.20:E073	ENSG00000153187.20	E073	34.5196	0.0225865	11.1135	0.000857016	0.0302103	12.2103	8.68027	-1.00317	chr1	244860475	244860536	62	-	37	54	13	29	51	33	ENST00000639628.1, ENST00000476241.2, ENST00000639667.1, ENST00000640001.1, ENST00000638301.1, ENST00000638716.1, ENST00000638952.1, ENST00000639880.1, ENST00000638589.1
ENSG00000273189.1+ENSG00000201675.1+ENSG00000200259.1+ENSG00000090554.13+ENSG00000161618.10+ENSG00000202503.1+ENSG00000269469.1+ENSG00000199631.1+ENSG00000142541.18:E057	ENSG00000273189.1+ENSG00000201675.1+ENSG00000200259.1+ENSG00000090554.13+ENSG00000161618.10+ENSG00000202503.1+ENSG00000269469.1+ENSG00000199631.1+ENSG00000142541.18	E057	24.0257	0.0187188	11.1127	0.000857387	0.0302202	10.3796	6.98598	-1.15732	chr19	49480298	49480476	179	+	19	28	22	33	27	16	ENST00000598472.1, ENST00000597551.6, ENST00000596435.5, ENST00000600084.5, ENST00000595815.1, ENST00000595510.1, ENST00000594009.5, ENST00000601800.5, ENST00000204637.6, ENST00000600429.5
ENSG00000156475.19+ENSG00000280646.2:E033	ENSG00000156475.19+ENSG00000280646.2	E033	12.6846	0.0172075	11.1099	0.000858673	0.0302466	5.03457	7.84239	1.28799	chr5	146878591	146878642	52	-	10	19	12	18	14	6	ENST00000453001.5, ENST00000394409.7, ENST00000394411.9
ENSG00000109586.12:E019	ENSG00000109586.12	E019	15.8946	0.00646957	11.1052	0.000860861	0.0302973	8.3171	5.6928	-1.10317	chr4	173315841	173317633	1793	+	13	17	13	15	22	15	ENST00000515862.1
ENSG00000184922.14:E033	ENSG00000184922.14	E033	8.63803	0.0102474	11.1015	0.000862599	0.0303445	3.71463	6.28495	1.52386	chr17	45241129	45241230	102	+	18	17	10	4	7	1	ENST00000587856.1, ENST00000331495.8, ENST00000587489.5, ENST00000328118.7
ENSG00000171798.19:E064	ENSG00000171798.19	E064	8.09755	0.028341	11.0979	0.000864259	0.0303887	5.60814	2.73074	-2.08253	chr10	133212716	133212922	207	+	3	1	2	17	10	11	ENST00000682119.1, ENST00000684098.1, ENST00000684244.1, ENST00000304613.8, ENST00000684403.1
ENSG00000003393.16:E104	ENSG00000003393.16	E104	3.73908	0.0204055	11.0957	0.000865302	0.0304177	4.29811	1.72241	-2.64247	chr2	201756828	201756929	102	-	2	1	0	7	6	5	ENST00000680497.1, ENST00000681378.1
ENSG00000117152.14:E001	ENSG00000117152.14	E001	14.8964	0.0336811	11.0954	0.000865409	0.0304182	3.25489	6.71748	2.09935	chr1	163068775	163068934	160	+	27	34	31	3	2	0	ENST00000421743.6
ENSG00000158805.12:E019	ENSG00000158805.12	E019	5.97917	0.0122752	11.0921	0.00086697	0.0304544	5.36186	2.81549	-1.86397	chr16	89733249	89733301	53	+	3	4	2	7	9	9	ENST00000569582.1, ENST00000564004.5
ENSG00000114383.10+ENSG00000068001.14:E005	ENSG00000114383.10+ENSG00000068001.14	E005	11.6613	0.0259813	11.0865	0.000869577	0.0305209	7.20354	4.25252	-1.52932	chr3	50318589	50318955	367	-	3	9	7	23	16	10	ENST00000481597.5
ENSG00000115355.17:E075	ENSG00000115355.17	E075	7.0197	0.00969748	11.0832	0.000871121	0.0305657	5.84735	3.33057	-1.62986	chr2	55322693	55324334	1642	-	4	7	2	9	12	8	ENST00000645485.1
ENSG00000213204.8+ENSG00000164414.18+ENSG00000272514.6:E009	ENSG00000213204.8+ENSG00000164414.18+ENSG00000272514.6	E009	8.81573	0.0153316	11.0794	0.000872939	0.03062	6.27716	3.6269	-1.58939	chr6	87413810	87413900	91	+	4	9	0	10	18	12	ENST00000296885.7, ENST00000480123.2, ENST00000507897.5, ENST00000489338.6, ENST00000369562.9
ENSG00000278175.4:E033	ENSG00000278175.4	E033	4.60714	0.01866	11.0779	0.000873607	0.0306372	4.79472	2.19788	-2.25527	chr9	39810080	39810089	10	-	1	2	2	10	9	3	ENST00000638724.1, ENST00000627065.2, ENST00000660231.1
ENSG00000176697.20:E006	ENSG00000176697.20	E006	3.8689	0.0313302	11.073	0.00087595	0.0306973	4.99402	2.37744	-2.14646	chr11	27674060	27674342	283	-	5	5	0	7	4	3	ENST00000530786.5, ENST00000438929.5
ENSG00000115738.10:E002	ENSG00000115738.10	E002	4.35283	0.0509446	11.0702	0.000877268	0.0307246	5.66764	2.07764	-2.90263	chr2	8681491	8681565	75	+	3	12	8	2	3	1	ENST00000234091.8
ENSG00000250305.9:E015	ENSG00000250305.9	E015	3.00192	0.0304269	11.0678	0.000878392	0.0307577	4.40834	1.83982	-2.5254	chr8	13006234	13006356	123	+	2	1	2	5	7	1	ENST00000400069.7, ENST00000447063.6, ENST00000528753.2, ENST00000524591.7, ENST00000532376.2
ENSG00000174227.16:E037	ENSG00000174227.16	E037	17.6	0.00491989	11.0673	0.000878642	0.0307633	6.04313	8.66239	1.04867	chr4	522224	522313	90	+	25	41	15	13	10	11	ENST00000507493.1, ENST00000506402.5, ENST00000513679.1, ENST00000503111.5, ENST00000509768.1
ENSG00000255052.5:E017	ENSG00000255052.5	E017	5.94798	0.0463962	11.0616	0.000881332	0.0308353	2.85239	5.80459	2.05651	chr8	12144812	12144875	64	+	14	13	3	3	2	4	ENST00000656282.1
ENSG00000075914.13+ENSG00000163815.6:E030	ENSG00000075914.13+ENSG00000163815.6	E030	8.4555	0.00889055	11.0527	0.000885572	0.0309538	6.4397	3.96898	-1.40295	chr3	45012634	45012666	33	+	7	11	3	13	11	7	ENST00000459856.1, ENST00000461361.5
ENSG00000228010.6+ENSG00000198580.7:E002	ENSG00000228010.6+ENSG00000198580.7	E002	5.51808	0.0241816	11.0491	0.000887309	0.0309874	2.45295	5.12683	2.13223	chr7	6663988	6664043	56	+	10	12	9	4	1	0	ENST00000366167.2, ENST00000430844.5, ENST00000666662.1, ENST00000413182.5
ENSG00000125931.11+ENSG00000285547.1+ENSG00000147099.21:E025	ENSG00000125931.11+ENSG00000285547.1+ENSG00000147099.21	E025	4.30881	0.0178178	11.0476	0.000888012	0.0309993	1.93293	4.59916	2.50557	chrX	72307025	72307150	126	-	6	12	8	2	1	0	ENST00000453707.6, ENST00000373619.7
ENSG00000196961.13:E041	ENSG00000196961.13	E041	13.8469	0.0081859	11.0473	0.000888152	0.031001	5.18145	7.83137	1.20053	chr19	49804876	49805452	577	+	15	35	16	11	7	7	ENST00000601356.1
ENSG00000258529.5+ENSG00000086848.15+ENSG00000255561.7:E006	ENSG00000258529.5+ENSG00000086848.15+ENSG00000255561.7	E006	8.00742	0.0233191	11.0462	0.00088869	0.0310077	6.11128	3.37042	-1.72367	chr11	111786281	111786283	3	-	5	6	2	11	8	13	ENST00000527212.5, ENST00000526272.5, ENST00000619129.4, ENST00000614444.4, ENST00000616540.5
ENSG00000175224.17:E058	ENSG00000175224.17	E058	3.42017	0.0260649	11.0406	0.000891392	0.031076	4.07198	1.44129	-3.00041	chr11	46659486	46660029	544	+	0	2	0	6	5	6	ENST00000534610.5
ENSG00000100804.19:E013	ENSG00000100804.19	E013	5.6916	0.0142321	11.0381	0.000892587	0.031105	5.51751	2.95165	-1.81048	chr14	23034895	23034900	6	-	4	5	2	10	11	3	ENST00000361611.11
ENSG00000127914.19:E080	ENSG00000127914.19	E080	8.59487	0.00844078	11.0324	0.000895354	0.0311707	6.21556	3.70282	-1.50082	chr7	92099870	92100855	986	+	4	6	5	12	14	9	ENST00000679474.1
ENSG00000142082.15:E030	ENSG00000142082.15	E030	13.1527	0.00709133	11.0323	0.000895384	0.0311707	7.43397	4.8872	-1.21818	chr11	233911	233928	18	-	9	10	5	16	27	12	ENST00000528469.1, ENST00000531753.5
ENSG00000185946.16+ENSG00000236085.1+ENSG00000240038.7:E004	ENSG00000185946.16+ENSG00000236085.1+ENSG00000240038.7	E004	12.7385	0.00649451	11.0321	0.000895494	0.0311713	4.94841	7.45909	1.19195	chr1	103525757	103525823	67	+	19	19	16	7	11	7	ENST00000524631.5, ENST00000531883.5, ENST00000533099.5, ENST00000423855.7, ENST00000527062.5
ENSG00000072958.9:E028	ENSG00000072958.9	E028	6.94375	0.0108471	11.0298	0.000896568	0.0312055	5.65724	3.12437	-1.71869	chr19	16210360	16210395	36	+	4	4	2	12	13	6	ENST00000444449.6
ENSG00000130299.17:E003	ENSG00000130299.17	E003	18.4681	0.00734224	11.0288	0.000897085	0.0312204	8.78057	6.11845	-1.05232	chr19	17335112	17335122	11	+	12	18	12	17	34	18	ENST00000361619.9, ENST00000598532.1
ENSG00000144815.16+ENSG00000144802.11:E033	ENSG00000144815.16+ENSG00000144802.11	E033	4.8921	0.0165828	11.0249	0.000898953	0.0312695	4.75245	2.22669	-2.19201	chr3	101852085	101852126	42	+	1	1	3	8	8	6	ENST00000394054.6, ENST00000491281.1, ENST00000326151.9, ENST00000326172.9, ENST00000461724.5, ENST00000483180.5, ENST00000486444.1
ENSG00000116213.16:E008	ENSG00000116213.16	E008	19.9831	0.0100825	11.022	0.000900349	0.0313053	9.26351	6.49846	-1.03393	chr1	3632766	3633309	544	-	11	29	16	25	21	19	ENST00000497940.5, ENST00000471223.1
ENSG00000134250.20:E024	ENSG00000134250.20	E024	4.46723	0.0181211	11.0183	0.000902171	0.0313527	5.12733	2.4918	-2.08712	chr1	119950120	119950364	245	-	4	5	0	7	6	5	ENST00000479412.2
ENSG00000288622.1+ENSG00000286001.1+ENSG00000249915.8+ENSG00000073578.17+ENSG00000063438.20:E118	ENSG00000288622.1+ENSG00000286001.1+ENSG00000249915.8+ENSG00000073578.17+ENSG00000063438.20	E118	3.88114	0.022289	11.0164	0.000903102	0.0313777	4.59938	2.07102	-2.30646	chr5	432025	432462	438	+	1	3	1	9	6	3	ENST00000507048.1
ENSG00000128652.12:E003	ENSG00000128652.12	E003	21.6259	0.0108958	11.0159	0.000903356	0.0313811	9.3932	6.61186	-1.02436	chr2	176138997	176139663	667	+	15	22	8	37	35	15	ENST00000459979.2
ENSG00000172794.20:E034	ENSG00000172794.20	E034	30.8631	0.00337921	11.0147	0.0009039	0.0313968	9.87254	6.93411	-1.03189	chr17	74746435	74747300	866	+	49	71	54	6	13	8	ENST00000392613.10, ENST00000488977.1, ENST00000481224.5, ENST00000392610.5, ENST00000392617.7, ENST00000613645.1, ENST00000392615.9, ENST00000392614.8, ENST00000392612.7, ENST00000340415.7
ENSG00000288699.1+ENSG00000221829.10+ENSG00000165280.18:E074	ENSG00000288699.1+ENSG00000221829.10+ENSG00000165280.18	E074	37.6246	0.0223685	11.0122	0.000905125	0.031433	12.5226	8.54949	-1.12236	chr9	35072612	35072616	5	-	31	26	24	41	68	33	ENST00000679392.1, ENST00000358901.11, ENST00000676836.2, ENST00000680575.1, ENST00000681335.1, ENST00000679647.1, ENST00000681386.1, ENST00000678465.1, ENST00000680916.1, ENST00000679599.1, ENST00000680079.1, ENST00000681690.1, ENST00000480327.2, ENST00000448530.6, ENST00000680108.1, ENST00000679902.1
ENSG00000105856.14:E012	ENSG00000105856.14	E012	15.4363	0.00461601	11.0028	0.000909758	0.0315202	5.73129	8.24699	1.0589	chr7	107174528	107174745	218	+	16	32	16	11	14	10	ENST00000485846.5, ENST00000478930.5
ENSG00000134283.18+ENSG00000257225.1:E026	ENSG00000134283.18+ENSG00000257225.1	E026	8.44292	0.00988174	10.9999	0.000911162	0.0315497	3.6741	6.27768	1.55224	chr12	42355223	42355678	456	+	17	19	8	4	5	3	ENST00000549774.5
ENSG00000149716.13:E024	ENSG00000149716.13	E024	13.5956	0.00696097	10.9996	0.00091131	0.0315508	7.51274	4.99706	-1.18447	chr11	69668178	69668398	221	-	11	8	10	14	17	17	ENST00000537324.1
ENSG00000285268.1+ENSG00000237491.10:E046	ENSG00000285268.1+ENSG00000237491.10	E046	3.089	0.0248279	10.9995	0.000911379	0.0315508	4.00613	1.41835	-2.99954	chr1	805273	805994	722	+	0	1	1	5	8	3	ENST00000667728.1, ENST00000655765.1, ENST00000655384.1
ENSG00000114388.14:E052	ENSG00000114388.14	E052	9.51538	0.00830041	10.9842	0.000918928	0.0317446	6.45075	3.95723	-1.41651	chr3	50350780	50350781	2	-	3	8	6	14	13	11	ENST00000467294.1, ENST00000433381.5, ENST00000667631.1, ENST00000667046.1, ENST00000671487.1, ENST00000461020.5, ENST00000448302.1, ENST00000493907.1, ENST00000418825.5
ENSG00000138835.22:E074	ENSG00000138835.22	E074	4.24782	0.0185686	10.9823	0.000919856	0.0317638	4.58277	2.00676	-2.387	chr9	113594129	113594143	15	+	0	3	1	9	8	4	ENST00000613049.4, ENST00000462403.5, ENST00000620489.1
ENSG00000117114.20:E080	ENSG00000117114.20	E080	17.4082	0.0140454	10.9809	0.000920551	0.031772	8.65664	5.75482	-1.18864	chr1	81988392	81988426	35	+	12	14	11	30	26	11	ENST00000472424.2, ENST00000464551.1
ENSG00000275023.5:E018	ENSG00000275023.5	E018	8.72996	0.160234	10.9803	0.000920856	0.0317763	7.85195	2.86045	-2.92714	chr17	38715678	38715828	151	+	5	5	3	6	23	10	ENST00000621332.5, ENST00000620482.4
ENSG00000185842.16:E112	ENSG00000185842.16	E112	7.55089	0.0685834	10.9725	0.000924727	0.0318806	6.13083	2.76168	-2.30864	chr1	225351647	225351883	237	+	2	2	4	6	19	10	ENST00000327794.10, ENST00000445597.6, ENST00000638635.1, ENST00000439375.6, ENST00000430092.5, ENST00000682510.1
ENSG00000177374.13:E003	ENSG00000177374.13	E003	9.50337	0.0236691	10.972	0.000924998	0.0318867	3.7203	6.73901	1.72222	chr17	2054290	2054461	172	+	8	6	3	10	10	16	ENST00000574370.1, ENST00000571875.2
ENSG00000288622.1+ENSG00000286001.1+ENSG00000249915.8+ENSG00000073578.17+ENSG00000063438.20:E107	ENSG00000288622.1+ENSG00000286001.1+ENSG00000249915.8+ENSG00000073578.17+ENSG00000063438.20	E107	6.06642	0.0130913	10.9697	0.000926125	0.0319223	5.41971	2.93665	-1.77334	chr5	413344	413433	90	+	5	3	2	8	10	7	ENST00000675395.1, ENST00000316418.10, ENST00000684583.1, ENST00000514523.1, ENST00000505113.6, ENST00000510400.5, ENST00000512529.6
ENSG00000111711.10:E018	ENSG00000111711.10	E018	7.3871	0.0124544	10.967	0.000927476	0.0319592	5.77909	3.19522	-1.71571	chr12	21515238	21515270	33	+	2	6	2	8	17	9	ENST00000539663.5, ENST00000540141.5
ENSG00000196296.14:E037	ENSG00000196296.14	E037	5.08862	0.0243022	10.963	0.000929491	0.0320157	5.1492	2.51827	-2.06893	chr16	28904180	28904464	285	+	1	4	2	12	10	2	ENST00000536376.5, ENST00000395503.9, ENST00000357084.7
ENSG00000284762.1+ENSG00000113231.14+ENSG00000285000.1+ENSG00000251566.1+ENSG00000164252.13+ENSG00000250802.7:E092	ENSG00000284762.1+ENSG00000113231.14+ENSG00000285000.1+ENSG00000251566.1+ENSG00000164252.13+ENSG00000250802.7	E092	3.10216	0.0228118	10.9617	0.00093013	0.0320313	4.17301	1.61686	-2.73953	chr5	77142095	77142143	49	+	1	1	1	5	7	3	ENST00000643465.1, ENST00000643365.1, ENST00000645183.1, ENST00000645459.1, ENST00000643974.1, ENST00000643269.1
ENSG00000089505.18+ENSG00000254788.7+ENSG00000217555.13:E034	ENSG00000089505.18+ENSG00000254788.7+ENSG00000217555.13	E034	2.79716	0.0319774	10.9563	0.000932839	0.0321052	4.15164	1.56509	-2.81861	chr16	66571151	66571270	120	+	2	1	0	4	8	2	ENST00000528441.1, ENST00000528484.5, ENST00000534143.5, ENST00000529386.5, ENST00000533915.5, ENST00000465057.5, ENST00000333001.10, ENST00000479381.5, ENST00000530141.5
ENSG00000213160.10+ENSG00000144362.12:E014	ENSG00000213160.10+ENSG00000144362.12	E014	9.76321	0.00878965	10.9559	0.000933068	0.0321099	6.71135	4.15794	-1.38848	chr2	169698187	169698300	114	+	5	10	4	17	18	6	ENST00000476919.1
ENSG00000284052.1:E012	ENSG00000284052.1	E012	5.47933	0.037009	10.9556	0.000933188	0.0321108	3.04847	5.84302	1.88354	chr2	190640985	190641462	478	-	4	14	5	5	7	2	ENST00000639682.1, ENST00000640211.1
ENSG00000172239.14:E026	ENSG00000172239.14	E026	9.33213	0.0104761	10.9548	0.000933594	0.0321183	6.60254	4.05681	-1.41221	chr5	43557351	43557695	345	-	5	10	3	12	21	7	ENST00000515338.1, ENST00000338972.8
ENSG00000185842.16:E106	ENSG00000185842.16	E106	5.87125	0.0244472	10.9499	0.000936064	0.0321935	5.39489	2.72793	-1.97305	chr1	225337266	225337496	231	+	1	4	3	6	15	6	ENST00000327794.10, ENST00000445597.6, ENST00000638635.1, ENST00000439375.6, ENST00000430092.5, ENST00000682510.1
ENSG00000128487.18:E041	ENSG00000128487.18	E041	5.5859	0.0552711	10.9421	0.000940014	0.0322936	5.71592	2.66582	-2.20728	chr17	20156058	20156082	25	+	3	4	3	3	13	7	ENST00000681731.1, ENST00000679801.1, ENST00000581399.6, ENST00000680373.1, ENST00000395530.6, ENST00000679819.1, ENST00000679740.1, ENST00000681545.1
ENSG00000156113.24:E085	ENSG00000156113.24	E085	3.23416	0.0314053	10.9412	0.0009405	0.0323071	3.82938	1.10976	-3.57714	chr10	77019100	77021106	2007	-	0	1	0	4	10	4	ENST00000639657.1
ENSG00000100068.14:E001	ENSG00000100068.14	E001	10.4007	0.00948221	10.9387	0.000941743	0.0323335	6.83032	4.29713	-1.34429	chr22	25351418	25351456	39	-	7	8	8	11	14	12	ENST00000467672.5
ENSG00000160075.12:E001	ENSG00000160075.12	E001	11.2122	0.00641544	10.938	0.000942106	0.0323427	7.05359	4.55248	-1.27074	chr1	1541673	1541673	1	-	7	11	7	12	16	13	ENST00000291386.4
ENSG00000167257.11:E002	ENSG00000167257.11	E002	14.3013	0.0074281	10.9372	0.000942539	0.0323538	5.13462	7.84578	1.23221	chr11	117232671	117232702	32	+	18	44	16	8	9	4	ENST00000300650.9, ENST00000534428.5
ENSG00000241258.7+ENSG00000249319.2+ENSG00000126522.17:E029	ENSG00000241258.7+ENSG00000249319.2+ENSG00000126522.17	E029	17.4319	0.00481344	10.937	0.000942618	0.0323538	7.70193	5.17129	-1.15762	chr7	66087693	66087728	36	+	7	6	7	25	33	21	ENST00000672676.1, ENST00000672586.1, ENST00000493708.5, ENST00000673350.1
ENSG00000287338.1:E003	ENSG00000287338.1	E003	3.96882	0.0226071	10.9331	0.000944628	0.0324163	1.959	3.88242	1.97652	chr1	223095894	223095895	2	-	0	2	1	5	7	7	ENST00000664643.1
ENSG00000139200.14:E016	ENSG00000139200.14	E016	18.2232	0.0219477	10.9324	0.000944991	0.0324255	8.57561	5.48021	-1.30301	chr12	6700801	6700815	15	-	14	10	5	20	29	26	ENST00000534837.6
ENSG00000156113.24:E118	ENSG00000156113.24	E118	5.51037	0.0145463	10.9317	0.000945328	0.0324338	4.78813	2.21848	-2.22433	chr10	77184876	77184916	41	-	1	3	0	12	10	6	ENST00000639090.1, ENST00000639544.1, ENST00000640824.1, ENST00000638848.1, ENST00000638575.1, ENST00000640353.1, ENST00000434208.6, ENST00000372437.6, ENST00000640834.1, ENST00000640523.1, ENST00000640182.1, ENST00000638991.1, ENST00000640570.1, ENST00000639486.1, ENST00000638252.1, ENST00000638306.1, ENST00000638754.1, ENST00000604624.6, ENST00000639370.1, ENST00000372440.6, ENST00000640605.1, ENST00000638351.1, ENST00000639995.1, ENST00000638606.1, ENST00000286628.14, ENST00000638283.1, ENST00000639406.1, ENST00000638506.1, ENST00000372443.6, ENST00000406533.7, ENST00000639591.1, ENST00000640386.1, ENST00000640029.1, ENST00000372408.7, ENST00000639968.1, ENST00000640093.1, ENST00000286627.10, ENST00000639120.1, ENST00000372403.9, ENST00000639489.1, ENST00000640773.1, ENST00000626620.3, ENST00000640807.1, ENST00000638632.1, ENST00000640141.1, ENST00000640311.1, ENST00000639344.1, ENST00000639498.1, ENST00000638514.1, ENST00000404857.6, ENST00000457953.6, ENST00000639823.1, ENST00000638223.1, ENST00000639483.1, ENST00000372421.10, ENST00000638759.1, ENST00000639851.1, ENST00000639601.1, ENST00000354353.9, ENST00000638249.1, ENST00000640934.1, ENST00000640626.1, ENST00000640969.1, ENST00000638895.1, ENST00000639205.1, ENST00000639069.1, ENST00000404771.8, ENST00000638203.1, ENST00000639913.1
ENSG00000175344.19:E004	ENSG00000175344.19	E004	14.2115	0.0174516	10.9291	0.000946649	0.0324596	7.58172	5.00373	-1.20724	chr15	31978056	31978194	139	+	6	12	6	23	23	14	ENST00000637183.1
ENSG00000187554.14:E003	ENSG00000187554.14	E003	3.38291	0.03045	10.9287	0.000946857	0.0324635	2.68535	3.89707	1.07657	chr1	223110706	223112967	2262	-	5	6	1	3	2	4	ENST00000540964.5, ENST00000642603.2, ENST00000645434.1
ENSG00000100916.14:E016	ENSG00000100916.14	E016	6.6653	0.0136038	10.918	0.000952349	0.032606	3.15438	5.71232	1.71918	chr14	35867777	35867905	129	+	7	15	10	3	2	5	ENST00000552849.1
ENSG00000161642.18:E022	ENSG00000161642.18	E022	8.80734	0.0829551	10.9156	0.000953581	0.0326383	7.80989	3.58926	-2.25539	chr12	54379066	54379189	124	-	5	14	10	5	20	3	ENST00000552382.5
ENSG00000076242.16:E022	ENSG00000076242.16	E022	8.69556	0.0587571	10.9121	0.000955368	0.0326897	6.74144	3.30445	-2.06603	chr3	36993826	36993832	7	+	5	3	5	18	13	6	ENST00000673686.1, ENST00000492474.5, ENST00000674019.1, ENST00000435176.5, ENST00000455445.6, ENST00000432299.6, ENST00000413212.2, ENST00000441265.6, ENST00000429117.5, ENST00000673990.1, ENST00000539477.6, ENST00000447829.6, ENST00000476172.6, ENST00000458205.6
ENSG00000138698.15:E004	ENSG00000138698.15	E004	18.5451	0.00521769	10.9098	0.00095659	0.0327217	8.59525	6.00246	-1.04553	chr4	98261423	98261430	8	+	8	16	13	28	27	17	ENST00000503667.5, ENST00000508490.5, ENST00000408927.8, ENST00000509011.5, ENST00000380158.8
ENSG00000138698.15:E005	ENSG00000138698.15	E005	18.5451	0.00521769	10.9098	0.00095659	0.0327217	8.59525	6.00246	-1.04553	chr4	98261431	98261433	3	+	8	16	13	28	27	17	ENST00000503667.5, ENST00000508490.5, ENST00000264572.11, ENST00000408927.8, ENST00000509011.5, ENST00000380158.8
ENSG00000023171.19:E001	ENSG00000023171.19	E001	5.55195	0.0510659	10.9065	0.00095827	0.0327628	5.08307	2.10586	-2.548	chr11	123358428	123358799	372	+	0	3	1	5	17	7	ENST00000638157.1
ENSG00000152969.20+ENSG00000181215.15+ENSG00000284684.1:E008	ENSG00000152969.20+ENSG00000181215.15+ENSG00000284684.1	E008	8.98903	0.0272405	10.9041	0.000959516	0.0327857	5.72606	2.88699	-1.98214	chr4	5967414	5967462	49	-	2	2	2	22	15	8	ENST00000324058.9, ENST00000531445.3, ENST00000639345.1
ENSG00000113407.14:E046	ENSG00000113407.14	E046	10.8848	0.00750209	10.9021	0.000960549	0.0328112	6.97554	4.50811	-1.26673	chr5	33466758	33466870	113	+	5	14	4	12	18	13	ENST00000503422.1
ENSG00000185379.21+ENSG00000252328.1+ENSG00000267618.5+ENSG00000092871.17:E055	ENSG00000185379.21+ENSG00000252328.1+ENSG00000267618.5+ENSG00000092871.17	E055	4.05514	0.0164911	10.8988	0.000962244	0.0328461	2.0735	4.65733	2.33928	chr17	35106138	35106185	48	-	8	10	5	2	1	1	ENST00000587982.5, ENST00000588372.5, ENST00000592430.5, ENST00000415064.6
ENSG00000115806.13:E022	ENSG00000115806.13	E022	3.50077	0.0236907	10.8977	0.000962817	0.0328525	4.2204	1.65766	-2.70027	chr2	170951459	170951614	156	+	1	1	1	5	5	6	ENST00000488928.1
ENSG00000280194.1+ENSG00000167604.15:E035	ENSG00000280194.1+ENSG00000167604.15	E035	4.87158	0.0207805	10.8977	0.000962817	0.0328525	5.12231	2.58888	-1.97388	chr19	35902304	35903855	1552	-	2	6	0	8	9	5	ENST00000624076.1
ENSG00000206910.1+ENSG00000120438.12+ENSG00000207392.1:E038	ENSG00000206910.1+ENSG00000120438.12+ENSG00000207392.1	E038	25.6075	0.0181833	10.8942	0.000964638	0.0328987	10.5002	7.29538	-1.06512	chr6	159788275	159788436	162	-	27	31	15	22	28	30	ENST00000539948.5
ENSG00000087884.14:E022	ENSG00000087884.14	E022	6.95971	0.0181967	10.8912	0.00096622	0.0329369	5.74336	3.16798	-1.72247	chr11	77872355	77872361	7	+	0	8	3	8	12	10	ENST00000393427.6
ENSG00000100154.14:E032	ENSG00000100154.14	E032	11.5066	0.00785107	10.8877	0.000968073	0.0329891	7.13239	4.56636	-1.29427	chr22	28442886	28443073	188	-	9	12	3	14	15	15	ENST00000490475.1
ENSG00000122735.16:E023	ENSG00000122735.16	E023	3.57466	0.0212904	10.8835	0.000970238	0.0330497	1.59049	4.20292	2.80767	chr9	34501138	34501181	44	+	8	10	4	0	0	2	ENST00000614641.4, ENST00000242317.9
ENSG00000124208.16+ENSG00000240849.11+ENSG00000244687.12:E006	ENSG00000124208.16+ENSG00000240849.11+ENSG00000244687.12	E006	17.4011	0.00777005	10.8779	0.000973164	0.0331196	8.5756	6.04902	-1.01641	chr20	50083732	50083877	146	-	6	24	13	24	24	15	ENST00000493090.5
ENSG00000284762.1+ENSG00000113231.14+ENSG00000285000.1+ENSG00000251566.1+ENSG00000164252.13+ENSG00000250802.7:E154	ENSG00000284762.1+ENSG00000113231.14+ENSG00000285000.1+ENSG00000251566.1+ENSG00000164252.13+ENSG00000250802.7	E154	9.85263	0.00881145	10.8767	0.000973819	0.0331386	4.03494	6.58649	1.42078	chr5	77425767	77425896	130	+	14	21	15	6	6	2	ENST00000346042.7, ENST00000264917.10, ENST00000646262.1, ENST00000505283.1, ENST00000342343.8, ENST00000340978.7, ENST00000333194.8
ENSG00000274072.1+ENSG00000251562.8+ENSG00000278217.1:E003	ENSG00000274072.1+ENSG00000251562.8+ENSG00000278217.1	E003	5.70824	0.0135087	10.8746	0.000974902	0.0331656	5.1312	2.59828	-1.96843	chr11	65497866	65498681	816	+	3	2	2	10	8	7	ENST00000534336.1
ENSG00000214736.8+ENSG00000124593.16+ENSG00000278224.7:E003	ENSG00000214736.8+ENSG00000124593.16+ENSG00000278224.7	E003	6.83217	0.03299	10.871	0.000976842	0.0332151	5.84101	3.1453	-1.79217	chr6	41780782	41780826	45	+	0	8	4	7	11	10	ENST00000458694.6, ENST00000487182.5, ENST00000456057.5
ENSG00000105287.13:E041	ENSG00000105287.13	E041	14.6594	0.00552449	10.8574	0.000984021	0.0333998	7.80307	5.30191	-1.12334	chr19	46714024	46714032	9	-	9	13	8	15	26	16	ENST00000600194.5, ENST00000597088.1
ENSG00000070366.14:E059	ENSG00000070366.14	E059	42.5713	0.0240127	10.8565	0.000984508	0.033406	9.57037	13.7064	1.06065	chr17	2303633	2303785	153	-	55	102	30	35	49	16	ENST00000263073.11
ENSG00000256053.9+ENSG00000126214.21+ENSG00000256500.6:E084	ENSG00000256053.9+ENSG00000126214.21+ENSG00000256500.6	E084	7.42718	0.0162103	10.852	0.000986884	0.0334564	3.50503	6.11981	1.61448	chr14	103686807	103686862	56	+	12	15	8	8	3	2	ENST00000538504.6, ENST00000389744.8
ENSG00000100722.20:E040	ENSG00000100722.20	E040	12.0777	0.00721447	10.8509	0.000987477	0.0334701	7.36669	4.83162	-1.22484	chr14	88586571	88586735	165	+	10	13	7	18	13	11	ENST00000557047.2
ENSG00000229891.2:E004	ENSG00000229891.2	E004	8.15957	0.0267864	10.8487	0.000988659	0.0335003	6.58768	3.78294	-1.60788	chr22	42364403	42364524	122	-	6	14	3	5	10	12	ENST00000432473.1, ENST00000669665.1, ENST00000412060.1, ENST00000653912.1
ENSG00000120616.16:E026	ENSG00000120616.16	E026	5.01858	0.017596	10.8454	0.000990396	0.0335491	2.66071	5.26934	1.97685	chr10	32345563	32345623	61	-	11	14	3	3	3	1	ENST00000469059.2
ENSG00000027075.16+ENSG00000258989.1+ENSG00000232774.8:E062	ENSG00000027075.16+ENSG00000258989.1+ENSG00000232774.8	E062	3.96693	0.0264769	10.8447	0.000990796	0.033557	4.41632	1.76188	-2.65561	chr14	61543362	61544674	1313	+	0	1	2	5	11	4	ENST00000556245.1
ENSG00000259539.1+ENSG00000259932.1+ENSG00000138606.19:E001	ENSG00000259539.1+ENSG00000259932.1+ENSG00000138606.19	E001	30.738	0.0262229	10.843	0.000991724	0.0335775	11.4516	7.82663	-1.1158	chr15	45152664	45153217	554	-	16	31	29	43	33	28	ENST00000558039.1
ENSG00000110514.19:E002	ENSG00000110514.19	E002	16.3889	0.00495045	10.8376	0.000994603	0.0336483	8.11747	5.59302	-1.08355	chr11	47269376	47269644	269	+	8	15	7	26	30	13	ENST00000342922.8
ENSG00000100592.16:E026	ENSG00000100592.16	E026	12.5286	0.00799639	10.8305	0.000998432	0.0337478	7.39364	4.87246	-1.21109	chr14	59338385	59338414	30	+	9	15	2	20	17	13	ENST00000395125.1
ENSG00000137474.22:E003	ENSG00000137474.22	E003	8.27352	0.0137265	10.83	0.000998688	0.0337531	3.92673	6.45898	1.44261	chr11	77128302	77128489	188	+	9	15	5	6	6	10	ENST00000409709.9, ENST00000409619.6, ENST00000620575.4, ENST00000458637.6
ENSG00000215126.11:E020	ENSG00000215126.11	E020	3.13295	0.0438683	10.8282	0.000999648	0.0337755	3.7742	1.04304	-3.71408	chr9	41145333	41145992	660	-	1	0	0	5	3	7	ENST00000611553.4
ENSG00000076928.18:E059	ENSG00000076928.18	E059	3.71478	0.019411	10.8182	0.00100506	0.0339114	4.64316	2.12198	-2.2637	chr19	41906044	41906335	292	+	2	2	2	5	8	3	ENST00000598444.1
ENSG00000068308.14:E019	ENSG00000068308.14	E019	13.9462	0.00834956	10.8163	0.00100609	0.0339363	5.28689	7.95616	1.18824	chrX	48936191	48936339	149	-	15	31	13	7	10	13	ENST00000484499.5, ENST00000481142.1
ENSG00000106723.17:E006	ENSG00000106723.17	E006	12.3224	0.00645642	10.8152	0.00100669	0.0339531	4.86226	7.39455	1.21751	chr9	88415607	88415699	93	+	15	26	15	5	10	8	ENST00000469017.6
ENSG00000268593.3+ENSG00000063245.15:E028	ENSG00000268593.3+ENSG00000063245.15	E028	5.67659	0.0150949	10.8096	0.00100973	0.0340387	5.35946	2.80739	-1.87099	chr19	55707856	55709533	1678	+	3	5	1	11	9	5	ENST00000270460.11
ENSG00000075151.23:E051	ENSG00000075151.23	E051	5.02326	0.0182716	10.8093	0.00100993	0.0340388	5.16488	2.62868	-1.9538	chr1	20997601	20997633	33	-	4	4	0	7	12	4	ENST00000356916.7, ENST00000682284.1, ENST00000684485.1, ENST00000681717.1
ENSG00000241020.1+ENSG00000137494.14:E022	ENSG00000241020.1+ENSG00000137494.14	E022	12.7676	0.0341206	10.8094	0.00100988	0.0340388	6.97061	3.85095	-1.72068	chr11	83227785	83227872	88	+	1	6	5	15	23	21	ENST00000393392.6, ENST00000531815.1, ENST00000531895.5, ENST00000260047.10, ENST00000533342.6
ENSG00000198520.12:E022	ENSG00000198520.12	E022	5.68339	0.0129677	10.8073	0.001011	0.0340582	4.6217	2.02882	-2.37993	chr1	44698134	44698229	96	+	0	2	1	7	13	9	ENST00000357508.5, ENST00000441519.5, ENST00000535358.6, ENST00000458657.6, ENST00000648290.1, ENST00000455805.5, ENST00000445071.5
ENSG00000162241.13:E032	ENSG00000162241.13	E032	6.18348	0.0117854	10.7997	0.00101516	0.0341746	3.06896	5.59	1.73572	chr11	65381970	65381978	9	-	11	11	7	2	4	4	ENST00000526259.5, ENST00000527174.5, ENST00000531791.1, ENST00000534028.5
ENSG00000109079.10:E002	ENSG00000109079.10	E002	12.2976	0.0106983	10.7959	0.00101728	0.0342324	4.85263	7.46973	1.25273	chr17	28335653	28335752	100	+	21	27	9	6	8	9	ENST00000578158.5, ENST00000544907.6
ENSG00000180098.9:E018	ENSG00000180098.9	E018	11.5665	0.0215406	10.793	0.00101886	0.0342677	7.37382	4.53684	-1.40999	chr1	28561113	28561247	135	+	4	12	8	19	22	6	ENST00000464880.5, ENST00000464093.1, ENST00000480930.5, ENST00000495995.5, ENST00000491577.5
ENSG00000119969.15+ENSG00000244332.1:E017	ENSG00000119969.15+ENSG00000244332.1	E017	3.43446	0.0214133	10.7865	0.00102243	0.0343488	4.54633	2.02934	-2.33158	chr10	94571281	94571387	107	+	2	3	1	6	4	4	ENST00000466552.1
ENSG00000189042.14:E013	ENSG00000189042.14	E013	5.23797	0.027919	10.7858	0.00102281	0.0343579	2.21187	4.94619	2.32706	chr19	36712513	36712732	220	+	12	10	7	1	0	3	ENST00000590392.5
ENSG00000144366.16:E012	ENSG00000144366.16	E012	15.7724	0.00513566	10.7849	0.0010233	0.0343641	5.85282	8.31348	1.02145	chr2	188293113	188293180	68	+	18	31	17	14	16	6	ENST00000409580.5
ENSG00000288637.1+ENSG00000109654.16+ENSG00000121211.8:E096	ENSG00000288637.1+ENSG00000109654.16+ENSG00000121211.8	E096	6.93893	0.201577	10.7797	0.00102617	0.0344469	2.0258	6.46441	3.35759	chr4	153344681	153344687	7	+	14	8	15	0	1	3	ENST00000622785.4, ENST00000509752.5, ENST00000503967.1
ENSG00000124574.15:E016	ENSG00000124574.15	E016	2.80234	0.21764	10.7758	0.00102834	0.0345067	3.97371	0.0278131	-14.3212	chr6	43436093	43436137	45	+	0	0	0	10	2	3	ENST00000244533.7
ENSG00000288725.1+ENSG00000125124.14+ENSG00000167005.14:E081	ENSG00000288725.1+ENSG00000125124.14+ENSG00000167005.14	E081	3.56057	0.0278615	10.7758	0.00102835	0.0345067	4.40938	1.87685	-2.46856	chr16	56500084	56500116	33	-	2	2	0	3	9	5	ENST00000682088.1, ENST00000569192.6, ENST00000566410.2, ENST00000683008.1, ENST00000683910.1, ENST00000682597.1, ENST00000683904.1, ENST00000562813.2, ENST00000565781.6
ENSG00000131269.19:E001	ENSG00000131269.19	E001	16.7311	0.0102515	10.7739	0.00102941	0.0345388	8.73392	5.98595	-1.10031	chrX	75051048	75051635	588	-	19	24	9	12	27	14	ENST00000253577.9, ENST00000373394.8
ENSG00000130413.15:E032	ENSG00000130413.15	E032	5.56943	0.0138335	10.771	0.00103102	0.0345827	5.31188	2.81145	-1.84096	chr11	8480534	8480614	81	-	3	4	3	7	8	7	ENST00000422559.6, ENST00000454443.2, ENST00000526360.1, ENST00000431279.6
ENSG00000162599.17:E048	ENSG00000162599.17	E048	7.40405	0.0104191	10.7694	0.00103195	0.0346001	5.06017	2.42052	-2.13274	chr1	61455525	61455525	1	+	2	1	1	14	13	10	ENST00000657234.1, ENST00000670151.1, ENST00000664149.1, ENST00000407417.7, ENST00000493627.1, ENST00000371191.5, ENST00000662015.1, ENST00000655770.1, ENST00000371189.8, ENST00000403491.8, ENST00000664495.1, ENST00000663597.1, ENST00000357977.5, ENST00000371187.7, ENST00000371185.6
ENSG00000162599.17:E049	ENSG00000162599.17	E049	7.40405	0.0104191	10.7694	0.00103195	0.0346001	5.06017	2.42052	-2.13274	chr1	61455526	61455526	1	+	2	1	1	14	13	10	ENST00000657234.1, ENST00000670151.1, ENST00000664149.1, ENST00000407417.7, ENST00000493627.1, ENST00000662015.1, ENST00000655770.1, ENST00000371189.8, ENST00000403491.8, ENST00000664495.1, ENST00000663597.1, ENST00000357977.5, ENST00000371187.7, ENST00000371185.6
ENSG00000149403.13:E003	ENSG00000149403.13	E003	6.90374	0.09876	10.7624	0.00103582	0.0347165	3.07163	6.71253	2.26471	chr11	120511802	120511887	86	+	11	12	4	4	2	9	ENST00000527524.8, ENST00000638419.1, ENST00000375081.3
ENSG00000067560.14:E024	ENSG00000067560.14	E024	7.91602	0.00919416	10.7575	0.0010386	0.0347885	3.25295	5.85995	1.70429	chr3	49412098	49412118	21	-	15	20	10	3	3	2	ENST00000265538.3
ENSG00000151718.16:E044	ENSG00000151718.16	E044	11.4168	0.00918751	10.7547	0.00104017	0.0348115	7.29844	4.67987	-1.29017	chr4	183318751	183320777	2027	+	11	14	10	7	13	13	ENST00000403733.8
ENSG00000259583.3:E006	ENSG00000259583.3	E006	10.0067	0.010688	10.7546	0.00104018	0.0348115	4.10206	6.70102	1.42316	chr15	100917888	100918213	326	-	14	30	10	6	3	5	ENST00000560461.1, ENST00000659873.1
ENSG00000072609.18+ENSG00000196458.11+ENSG00000252079.1+ENSG00000090615.15:E107	ENSG00000072609.18+ENSG00000196458.11+ENSG00000252079.1+ENSG00000090615.15	E107	16.5498	0.0234321	10.7441	0.0010461	0.0349546	5.47167	8.53113	1.29234	chr12	132887565	132887572	8	-	23	25	25	9	12	8	ENST00000432561.6, ENST00000450056.7, ENST00000443047.6, ENST00000536196.1, ENST00000266880.11
ENSG00000149970.16:E032	ENSG00000149970.16	E032	6.1885	0.011227	10.7443	0.001046	0.0349546	3.07367	5.5459	1.70831	chrX	21440730	21440781	52	+	11	15	6	3	3	3	ENST00000642460.1, ENST00000643841.1, ENST00000644095.1, ENST00000425654.7, ENST00000480138.2, ENST00000644585.1, ENST00000479158.2, ENST00000645245.1, ENST00000642359.1, ENST00000645074.1, ENST00000646175.1, ENST00000485012.2, ENST00000644295.1, ENST00000644789.1, ENST00000543067.6, ENST00000644832.1, ENST00000643313.1, ENST00000379510.5, ENST00000644798.1, ENST00000645038.1, ENST00000643171.1, ENST00000643220.1, ENST00000647532.1, ENST00000646697.1, ENST00000279451.9, ENST00000647423.1, ENST00000642501.1, ENST00000642565.1, ENST00000645791.1
ENSG00000108946.15+ENSG00000141337.13+ENSG00000267009.6:E007	ENSG00000108946.15+ENSG00000141337.13+ENSG00000267009.6	E007	9.44487	0.00768149	10.7391	0.00104897	0.0350265	4.21698	6.68629	1.3368	chr17	68343604	68343791	188	+	15	21	8	6	7	5	ENST00000452479.6, ENST00000448504.6, ENST00000621439.5
ENSG00000130822.16:E079	ENSG00000130822.16	E079	2.84089	0.0355362	10.737	0.00105014	0.0350445	1.79329	4.38469	2.58378	chrX	153686501	153686624	124	-	5	3	4	3	1	1	ENST00000425526.5, ENST00000480693.1, ENST00000423545.1, ENST00000488994.5, ENST00000473831.2, ENST00000460106.1
ENSG00000174799.11:E012	ENSG00000174799.11	E012	8.53866	0.00904612	10.7377	0.00104977	0.0350445	6.43354	3.97362	-1.39679	chr4	55964866	55965643	778	+	5	11	5	8	14	9	ENST00000506202.1
ENSG00000175161.14:E006	ENSG00000175161.14	E006	9.18477	0.0154037	10.735	0.00105128	0.0350694	3.82285	6.48957	1.5339	chr3	84959637	84959668	32	+	9	24	14	4	4	5	ENST00000407528.6, ENST00000383699.8, ENST00000485126.1
ENSG00000130270.16:E004	ENSG00000130270.16	E004	4.26311	0.0440488	10.7232	0.00105799	0.0352511	1.24683	4.2773	3.56111	chr19	1784819	1784946	128	-	4	14	10	1	0	0	ENST00000310127.10, ENST00000525591.5, ENST00000531925.5
ENSG00000165609.13:E009	ENSG00000165609.13	E009	48.1368	0.0317341	10.7231	0.00105804	0.0352511	14.483	10.1148	-1.06282	chr10	12170771	12170899	129	-	52	81	17	51	57	45	ENST00000476462.5, ENST00000378927.7
ENSG00000286143.1+ENSG00000072195.15+ENSG00000286095.2:E055	ENSG00000286143.1+ENSG00000072195.15+ENSG00000286095.2	E055	10.2783	0.00843681	10.7188	0.00106053	0.0353091	6.62233	4.12463	-1.37294	chr2	219466842	219466860	19	+	8	5	5	12	17	12	ENST00000498378.5, ENST00000464989.5, ENST00000396689.2, ENST00000396698.5, ENST00000462545.5, ENST00000475921.1
ENSG00000163463.13+ENSG00000185499.16+ENSG00000273088.2:E021	ENSG00000163463.13+ENSG00000185499.16+ENSG00000273088.2	E021	32.5936	0.0290633	10.7178	0.0010611	0.0353247	11.7367	8.03976	-1.11006	chr1	155173317	155173474	158	-	18	43	13	37	58	32	ENST00000473363.3, ENST00000491084.5
ENSG00000033030.15:E034	ENSG00000033030.15	E034	6.13318	0.0293142	10.7164	0.00106191	0.0353444	2.4811	5.27353	2.18106	chr12	122500249	122500520	272	-	11	11	11	1	1	3	ENST00000543897.5, ENST00000540586.1
ENSG00000144824.21+ENSG00000240891.8:E051	ENSG00000144824.21+ENSG00000240891.8	E051	7.96222	0.0413713	10.716	0.00106211	0.0353444	3.1309	5.98483	1.87605	chr3	111962108	111962312	205	+	20	12	10	2	3	3	ENST00000393925.7, ENST00000486886.1, ENST00000431670.7, ENST00000638331.1, ENST00000640181.1, ENST00000393923.7, ENST00000481953.5, ENST00000495180.1, ENST00000498699.5, ENST00000478584.5, ENST00000640905.1, ENST00000412622.5, ENST00000470699.6
ENSG00000288715.1+ENSG00000167522.16:E026	ENSG00000288715.1+ENSG00000167522.16	E026	12.7793	0.00781891	10.7109	0.00106506	0.0354189	7.54481	4.99775	-1.19649	chr16	89286673	89286718	46	-	9	15	4	21	21	9	ENST00000562275.6, ENST00000645212.1, ENST00000642695.1, ENST00000378332.7, ENST00000644784.1
ENSG00000010322.16:E023	ENSG00000010322.16	E023	24.6792	0.0265553	10.7067	0.00106747	0.035485	6.88411	10.3958	1.20464	chr3	52478283	52478448	166	+	28	48	31	20	10	17	ENST00000474188.1
ENSG00000150995.21:E074	ENSG00000150995.21	E074	8.55195	0.00875339	10.706	0.00106786	0.0354909	6.46939	4.00833	-1.38778	chr3	4711869	4713831	1963	+	5	13	3	10	13	9	ENST00000647673.1
ENSG00000162923.17:E030	ENSG00000162923.17	E030	13.4999	0.014538	10.7055	0.00106819	0.0354985	7.725	4.98064	-1.27522	chr1	224429297	224431476	2180	-	7	16	6	12	20	19	ENST00000479778.1
ENSG00000260958.3:E008	ENSG00000260958.3	E008	5.61977	0.0179116	10.7041	0.00106899	0.0355149	2.92477	5.3654	1.75584	chr16	35252881	35253135	255	+	8	12	7	1	4	4	ENST00000569557.2
ENSG00000137843.12+ENSG00000259288.7+ENSG00000156970.13:E081	ENSG00000137843.12+ENSG00000259288.7+ENSG00000156970.13	E081	7.41845	0.0204733	10.6989	0.00107199	0.0355674	6.24222	3.62041	-1.57835	chr15	40265965	40265974	10	+	8	11	3	5	8	10	ENST00000260404.8, ENST00000558055.5, ENST00000542403.3, ENST00000558106.5, ENST00000441369.6, ENST00000559617.5, ENST00000558658.6, ENST00000453867.7, ENST00000560346.5, ENST00000455577.6, ENST00000560669.5
ENSG00000064687.13:E055	ENSG00000064687.13	E055	13.4221	0.007594	10.6929	0.00107545	0.0356532	7.26274	4.71526	-1.25407	chr19	1055097	1055351	255	+	3	11	5	19	31	12	ENST00000263094.11, ENST00000435683.7, ENST00000530092.2
ENSG00000115677.18:E119	ENSG00000115677.18	E119	8.2292	0.00837735	10.6923	0.00107584	0.0356618	6.23156	3.75579	-1.4672	chr2	241269361	241269561	201	-	5	8	4	12	12	8	ENST00000462130.1
ENSG00000270136.6+ENSG00000173436.15+ENSG00000158747.15:E024	ENSG00000270136.6+ENSG00000173436.15+ENSG00000158747.15	E024	19.6278	0.00905887	10.6916	0.00107623	0.0356686	6.3207	9.50267	1.18921	chr1	19625392	19625632	241	+	22	33	16	11	21	19	ENST00000498642.5
ENSG00000182389.20+ENSG00000283228.1+ENSG00000162980.17:E053	ENSG00000182389.20+ENSG00000283228.1+ENSG00000162980.17	E053	20.3223	0.0186375	10.6886	0.00107796	0.035712	9.22177	6.25001	-1.13398	chr2	151837358	151837542	185	-	16	19	10	17	27	29	ENST00000635890.1, ENST00000636350.1, ENST00000638005.1, ENST00000636130.1, ENST00000636831.1, ENST00000636617.1, ENST00000637309.1, ENST00000637942.1, ENST00000635803.1, ENST00000637217.1, ENST00000636598.1, ENST00000637762.1, ENST00000637232.1, ENST00000636773.1, ENST00000637547.1, ENST00000635930.1, ENST00000636901.1, ENST00000636442.1, ENST00000638091.1, ENST00000636507.1, ENST00000539935.7, ENST00000635738.1, ENST00000637132.1, ENST00000636785.1, ENST00000637312.1, ENST00000637550.1, ENST00000637436.1
ENSG00000103591.13:E020	ENSG00000103591.13	E020	30.2032	0.0183358	10.6861	0.00107945	0.0357424	11.0342	7.68387	-1.05997	chr15	67254414	67254558	145	-	26	22	13	36	55	28	ENST00000561229.1, ENST00000561452.5
ENSG00000071054.16:E030	ENSG00000071054.16	E030	44.4118	0.0365881	10.6797	0.00108318	0.0358115	13.7537	9.14032	-1.20561	chr2	101860987	101862240	1254	+	44	34	18	56	59	49	ENST00000476609.1
ENSG00000105671.12:E030	ENSG00000105671.12	E030	4.43121	0.0279302	10.6796	0.00108326	0.0358115	2.15642	4.83061	2.33186	chr19	18924853	18924881	29	+	10	12	5	0	4	0	ENST00000595858.5, ENST00000598277.5, ENST00000601803.5
ENSG00000119048.8:E017	ENSG00000119048.8	E017	21.0121	0.0171875	10.6698	0.001089	0.035949	6.51013	9.55514	1.11953	chr5	134389866	134390224	359	+	29	36	20	12	14	19	ENST00000511807.1
ENSG00000101888.12:E003	ENSG00000101888.12	E003	3.18004	0.0234542	10.6672	0.00109049	0.0359827	1.19015	3.95185	3.46636	chrX	109536844	109536936	93	+	5	12	5	0	1	0	ENST00000372106.6
ENSG00000256185.1+ENSG00000256234.1+ENSG00000123104.12:E078	ENSG00000256185.1+ENSG00000256234.1+ENSG00000123104.12	E078	12.3311	0.0165779	10.6672	0.00109055	0.0359827	4.83449	7.60539	1.31603	chr12	26722438	26722555	118	-	21	29	9	11	7	5	ENST00000536627.1, ENST00000242737.5, ENST00000381340.8, ENST00000545235.1
ENSG00000103365.15+ENSG00000103356.18:E059	ENSG00000103365.15+ENSG00000103356.18	E059	6.99007	0.0108554	10.6638	0.00109256	0.0360246	5.97682	3.52443	-1.52987	chr16	23519587	23519639	53	-	5	10	2	10	9	7	ENST00000569300.5
ENSG00000284448.1+ENSG00000159140.21:E033	ENSG00000284448.1+ENSG00000159140.21	E033	20.9496	0.0123808	10.6607	0.00109438	0.0360708	9.3392	6.57757	-1.02259	chr21	33572527	33572550	24	+	16	26	8	31	23	22	ENST00000465834.5, ENST00000478183.5
ENSG00000188010.15+ENSG00000214694.12:E041	ENSG00000188010.15+ENSG00000214694.12	E041	2.64173	0.0327448	10.6556	0.00109736	0.0361378	3.90973	1.35472	-3.06156	chr2	38959841	38960071	231	+	0	2	0	6	6	2	ENST00000409978.7, ENST00000398800.8, ENST00000483305.1
ENSG00000241962.9+ENSG00000273045.7+ENSG00000144182.17+ENSG00000185414.20+ENSG00000273155.1:E008	ENSG00000241962.9+ENSG00000273045.7+ENSG00000144182.17+ENSG00000185414.20+ENSG00000273155.1	E008	6.33701	0.0124538	10.6505	0.00110042	0.0361968	5.6467	3.19192	-1.65145	chr2	99147491	99147493	3	+	4	7	1	11	11	5	ENST00000424491.5, ENST00000409684.2, ENST00000650052.2
ENSG00000071127.17:E048	ENSG00000071127.17	E048	2.95961	0.027682	10.6503	0.00110053	0.036197	3.90282	1.3687	-3.02681	chr4	10116331	10116339	9	-	0	1	1	5	4	5	ENST00000514319.5, ENST00000508079.1, ENST00000505851.5
ENSG00000270008.1+ENSG00000139597.18+ENSG00000244754.9+ENSG00000212293.1:E013	ENSG00000270008.1+ENSG00000139597.18+ENSG00000244754.9+ENSG00000212293.1	E013	7.88248	0.0115205	10.6431	0.00110482	0.0363238	5.94192	3.45379	-1.57141	chr13	32403656	32403761	106	-	4	5	4	8	13	11	ENST00000635608.1
ENSG00000167969.13:E022	ENSG00000167969.13	E022	5.04506	0.0148543	10.6346	0.00110992	0.036446	5.16343	2.67527	-1.90222	chr16	2251685	2252300	616	-	4	4	1	8	8	5	ENST00000570258.5
ENSG00000167460.17:E063	ENSG00000167460.17	E063	7.78746	0.0486446	10.6274	0.00111424	0.0365667	6.36356	3.28263	-1.91748	chr19	16095455	16095496	42	+	6	4	4	15	7	8	ENST00000647037.1, ENST00000654417.1, ENST00000645471.1, ENST00000657915.1
ENSG00000134825.16+ENSG00000284108.1:E010	ENSG00000134825.16+ENSG00000284108.1	E010	10.8714	0.00782644	10.6249	0.00111576	0.0366097	4.1171	6.69751	1.41105	chr11	61790097	61790374	278	-	16	25	17	2	7	4	ENST00000540434.1
ENSG00000251216.2:E012	ENSG00000251216.2	E012	12.9684	0.0310739	10.6237	0.00111648	0.0366297	8.06798	4.92469	-1.43467	chr4	173986111	173986692	582	-	7	20	8	9	24	13	ENST00000653108.1
ENSG00000018189.13:E028	ENSG00000018189.13	E028	21.632	0.0200669	10.618	0.00111991	0.0367245	6.67199	9.63338	1.07204	chr4	70793765	70793784	20	+	37	34	20	13	19	13	ENST00000504805.6
ENSG00000082684.16:E044	ENSG00000082684.16	E044	9.22718	0.00936562	10.6179	0.00112001	0.0367245	4.17033	6.73717	1.39104	chr3	123027579	123027711	133	-	11	10	6	8	13	8	ENST00000195173.8, ENST00000649167.1, ENST00000357599.8, ENST00000648990.1
ENSG00000167994.13:E013	ENSG00000167994.13	E013	3.87421	0.0231333	10.6175	0.0011202	0.0367263	4.39945	1.89279	-2.43761	chr11	61905393	61905536	144	-	0	2	2	5	5	7	ENST00000531922.2
ENSG00000228624.7:E051	ENSG00000228624.7	E051	3.09543	0.0531606	10.614	0.00112233	0.0367794	1.94396	4.7374	2.57492	chr6	114371592	114371692	101	+	2	8	4	3	1	2	ENST00000518470.5
ENSG00000198947.18:E056	ENSG00000198947.18	E056	11.3891	0.00675645	10.6128	0.00112306	0.0367996	4.94906	7.0207	1.01519	chrX	31178669	31178805	137	-	17	27	11	8	12	2	ENST00000680162.2, ENST00000358062.6, ENST00000361471.8, ENST00000683509.1, ENST00000475732.3, ENST00000357033.9, ENST00000682322.1, ENST00000681989.1, ENST00000378677.6, ENST00000378723.7, ENST00000378707.7, ENST00000684130.1, ENST00000620040.5, ENST00000683957.1, ENST00000474231.5, ENST00000681654.1, ENST00000682769.1, ENST00000680961.1, ENST00000378705.3, ENST00000680355.1, ENST00000619831.5, ENST00000343523.7, ENST00000683709.1, ENST00000681153.1, ENST00000679706.1, ENST00000682600.1, ENST00000359836.5, ENST00000682238.1, ENST00000378702.8, ENST00000683675.1, ENST00000541735.5, ENST00000378680.6, ENST00000679641.1, ENST00000680768.2
ENSG00000154263.17+ENSG00000154265.16:E125	ENSG00000154263.17+ENSG00000154265.16	E125	8.57817	0.0090227	10.6119	0.00112363	0.0368112	3.77482	6.29568	1.48233	chr17	69314314	69314430	117	-	15	23	9	2	8	2	ENST00000588665.5, ENST00000587607.5, ENST00000593253.5, ENST00000592568.1, ENST00000593153.5, ENST00000392676.8, ENST00000588877.5
ENSG00000185379.21+ENSG00000252328.1+ENSG00000267618.5+ENSG00000092871.17:E005	ENSG00000185379.21+ENSG00000252328.1+ENSG00000267618.5+ENSG00000092871.17	E005	16.4092	0.00450347	10.6114	0.00112394	0.0368179	8.17767	5.73995	-1.02988	chr17	35008233	35009111	879	-	13	14	8	21	27	15	ENST00000315249.11, ENST00000394597.7
ENSG00000070081.17:E057	ENSG00000070081.17	E057	15.5392	0.00881289	10.6094	0.00112514	0.0368443	8.00119	5.39764	-1.14459	chr11	17331523	17331523	1	+	9	14	8	15	25	20	ENST00000527580.5, ENST00000458064.6, ENST00000533773.5, ENST00000529010.6, ENST00000622082.4
ENSG00000198945.8:E018	ENSG00000198945.8	E018	6.07935	0.0122023	10.6056	0.00112745	0.0368941	5.74339	3.31368	-1.59251	chr6	130051344	130051408	65	+	6	9	3	9	7	4	ENST00000361794.7, ENST00000368139.6, ENST00000533560.5, ENST00000526019.5, ENST00000368136.3, ENST00000528385.5
ENSG00000140416.23:E046	ENSG00000140416.23	E046	12.5284	0.0123255	10.6045	0.00112811	0.0368996	7.81575	5.09221	-1.24507	chr15	63060940	63061098	159	+	9	26	12	7	18	9	ENST00000651344.1, ENST00000558868.5
ENSG00000278175.4:E034	ENSG00000278175.4	E034	2.70658	0.0801423	10.6048	0.00112797	0.0368996	3.8332	0.987189	-3.91777	chr9	39810090	39810094	5	-	0	0	1	8	4	2	ENST00000638724.1, ENST00000660231.1
ENSG00000126698.11:E003	ENSG00000126698.11	E003	22.2125	0.0165443	10.6023	0.00112945	0.0369277	9.66327	6.6815	-1.07699	chr1	28200278	28200558	281	-	22	19	12	28	28	22	ENST00000263697.6
ENSG00000178623.12+ENSG00000142330.20:E047	ENSG00000178623.12+ENSG00000142330.20	E047	3.79739	0.0191418	10.5939	0.00113463	0.0370605	4.41576	1.93214	-2.38891	chr2	240618943	240619031	89	+	1	2	1	7	7	4	ENST00000403859.1, ENST00000430267.2, ENST00000319838.10
ENSG00000079134.12:E025	ENSG00000079134.12	E025	18.7194	0.0214855	10.5919	0.00113587	0.0370915	9.10518	5.97926	-1.22535	chr18	245735	245832	98	-	13	18	13	15	31	21	ENST00000582313.5
ENSG00000163626.17:E001	ENSG00000163626.17	E001	22.5857	0.0227939	10.5915	0.00113607	0.0370936	9.82802	6.50035	-1.20649	chr4	73052362	73056079	3718	-	14	20	15	34	24	24	ENST00000295890.8, ENST00000507544.3
ENSG00000130226.17:E001	ENSG00000130226.17	E001	3.76577	0.0687934	10.5906	0.00113661	0.0371029	1.94185	4.97015	2.71701	chr7	153887097	153887734	638	+	4	16	4	3	1	0	ENST00000404039.5
ENSG00000239407.5+ENSG00000223546.7:E030	ENSG00000239407.5+ENSG00000223546.7	E030	3.13775	0.0211709	10.5869	0.00113889	0.0371537	1.75849	4.30884	2.58985	chrX	102865153	102866824	1672	+	5	10	4	2	1	0	ENST00000416381.1, ENST00000656628.1, ENST00000658813.1
ENSG00000165699.15:E045	ENSG00000165699.15	E045	14.556	0.00881334	10.5804	0.00114291	0.0372538	5.38886	7.95797	1.13351	chr9	132909807	132910260	454	-	22	23	18	10	14	5	ENST00000642646.1, ENST00000493467.6, ENST00000645150.1, ENST00000642745.1
ENSG00000104231.11:E030	ENSG00000104231.11	E030	12.7478	0.00728458	10.5773	0.00114485	0.0372959	7.54934	5.07179	-1.15562	chr8	81714674	81714803	130	-	10	17	7	19	12	12	ENST00000521885.5, ENST00000519820.5, ENST00000524305.5, ENST00000517353.5, ENST00000524339.5
ENSG00000182389.20+ENSG00000283228.1+ENSG00000162980.17:E026	ENSG00000182389.20+ENSG00000283228.1+ENSG00000162980.17	E026	10.6391	0.00793223	10.5754	0.001146	0.0373259	4.18134	6.77959	1.40166	chr2	151828469	151828492	24	-	19	21	13	3	6	6	ENST00000458140.6
ENSG00000164934.14:E008	ENSG00000164934.14	E008	7.43187	0.0259171	10.5749	0.00114636	0.0373307	5.94927	3.22543	-1.77276	chr8	103420464	103420648	185	+	4	4	4	14	8	8	ENST00000521716.1
ENSG00000101882.10:E003	ENSG00000101882.10	E003	11.9634	0.0135991	10.5742	0.00114676	0.0373392	7.41899	4.74292	-1.29912	chrX	119921924	119922693	770	-	6	13	8	10	25	11	ENST00000371410.5
ENSG00000238300.1+ENSG00000137073.24:E041	ENSG00000238300.1+ENSG00000137073.24	E041	2.78659	0.034521	10.5722	0.00114799	0.0373623	1.1153	3.83863	3.56974	chr9	33934355	33934376	22	-	8	7	3	1	0	0	ENST00000458838.1
ENSG00000178719.17:E019	ENSG00000178719.17	E019	9.90276	0.0072875	10.5643	0.0011529	0.037483	4.26316	6.70214	1.31216	chr8	143992079	143992173	95	+	12	19	14	4	9	5	ENST00000525513.1, ENST00000534791.5
ENSG00000288606.1+ENSG00000109743.11+ENSG00000237765.8:E056	ENSG00000288606.1+ENSG00000109743.11+ENSG00000237765.8	E056	14.3004	0.00541797	10.5624	0.00115413	0.0375086	5.32189	7.79019	1.10762	chr4	15715707	15715799	93	+	17	31	18	8	10	8	ENST00000382346.7, ENST00000514445.5, ENST00000505785.5, ENST00000514989.1, ENST00000265016.9
ENSG00000130939.20:E034	ENSG00000130939.20	E034	5.54905	0.0133243	10.5614	0.00115471	0.0375204	5.31552	2.86568	-1.78773	chr1	10166244	10166342	99	+	3	5	2	10	8	5	ENST00000488228.1
ENSG00000131470.15:E024	ENSG00000131470.15	E024	13.3125	0.00617445	10.5599	0.00115568	0.0375409	7.577	5.11251	-1.14309	chr17	42577698	42577729	32	-	8	15	7	13	22	15	ENST00000588544.5, ENST00000590931.1, ENST00000393795.8, ENST00000253789.9, ENST00000589505.5
ENSG00000253953.3+ENSG00000254122.3+ENSG00000240184.7+ENSG00000253873.6+ENSG00000253485.3+ENSG00000262209.3+ENSG00000204956.6+ENSG00000254221.3+ENSG00000253846.3+ENSG00000242419.6+ENSG00000253767.3+ENSG00000253910.3+ENSG00000254245.3+ENSG00000240764.4+ENSG00000081853.15+ENSG00000261934.3+ENSG00000253305.2+ENSG00000262576.3+ENSG00000253159.3+ENSG00000253537.3+ENSG00000276547.2+ENSG00000253731.3:E012	ENSG00000253953.3+ENSG00000254122.3+ENSG00000240184.7+ENSG00000253873.6+ENSG00000253485.3+ENSG00000262209.3+ENSG00000204956.6+ENSG00000254221.3+ENSG00000253846.3+ENSG00000242419.6+ENSG00000253767.3+ENSG00000253910.3+ENSG00000254245.3+ENSG00000240764.4+ENSG00000081853.15+ENSG00000261934.3+ENSG00000253305.2+ENSG00000262576.3+ENSG00000253159.3+ENSG00000253537.3+ENSG00000276547.2+ENSG00000253731.3	E012	30.4186	0.0196925	10.5595	0.00115591	0.0375415	8.01849	11.3942	1.03033	chr5	141350102	141352669	2568	+	28	75	31	22	20	22	ENST00000611598.1, ENST00000523390.2
ENSG00000288725.1+ENSG00000125124.14+ENSG00000167005.14:E033	ENSG00000288725.1+ENSG00000125124.14+ENSG00000167005.14	E033	10.5003	0.0100746	10.5561	0.00115807	0.0375975	6.84442	4.39723	-1.28362	chr16	56470537	56470592	56	-	10	10	2	17	14	10	ENST00000682930.1, ENST00000682047.1, ENST00000682038.1, ENST00000682855.1, ENST00000684076.1, ENST00000683212.1, ENST00000682473.1, ENST00000682187.1, ENST00000682360.1, ENST00000682492.1, ENST00000564459.6
ENSG00000132950.19:E013	ENSG00000132950.19	E013	3.7774	0.0183186	10.5481	0.00116309	0.0377295	2.05818	4.57828	2.3111	chr13	19863509	19863524	16	-	7	10	5	1	3	0	ENST00000467542.5, ENST00000382905.8, ENST00000337963.9, ENST00000535942.5, ENST00000495534.1
ENSG00000005302.19:E028	ENSG00000005302.19	E028	8.11047	0.0122312	10.5443	0.00116544	0.0377722	3.80322	6.36935	1.49445	chrX	11759658	11759686	29	+	15	18	6	3	8	4	ENST00000649685.1, ENST00000380693.8, ENST00000649684.1, ENST00000649602.1, ENST00000650628.1, ENST00000380692.7, ENST00000649078.1, ENST00000478462.5, ENST00000648207.1, ENST00000649851.1, ENST00000649308.1, ENST00000650215.1, ENST00000649649.1, ENST00000649785.1, ENST00000473380.2, ENST00000421368.3
ENSG00000288622.1+ENSG00000286001.1+ENSG00000249915.8+ENSG00000073578.17+ENSG00000063438.20:E116	ENSG00000288622.1+ENSG00000286001.1+ENSG00000249915.8+ENSG00000073578.17+ENSG00000063438.20	E116	5.94252	0.0164894	10.5428	0.00116643	0.0377933	5.41432	2.93647	-1.77063	chr5	427807	427917	111	+	6	3	1	8	11	6	ENST00000675395.1, ENST00000506456.1, ENST00000316418.10, ENST00000505113.6, ENST00000684583.1, ENST00000512529.6
ENSG00000197183.14:E012	ENSG00000197183.14	E012	21.1453	0.0190965	10.537	0.00117009	0.0378834	6.74852	9.81168	1.09267	chr20	32464780	32465117	338	-	25	45	13	23	17	14	ENST00000375678.7, ENST00000375677.5, ENST00000326071.8
ENSG00000066135.13+ENSG00000283477.1+ENSG00000284989.1+ENSG00000126091.21:E163	ENSG00000066135.13+ENSG00000283477.1+ENSG00000284989.1+ENSG00000126091.21	E163	9.00965	0.023881	10.5343	0.00117181	0.0379176	6.35973	3.64005	-1.61689	chr1	43931141	43931141	1	+	3	9	2	15	10	13	ENST00000642949.1, ENST00000642331.1, ENST00000645640.1, ENST00000361746.9, ENST00000335430.10, ENST00000347631.8, ENST00000353126.8, ENST00000643597.1, ENST00000645165.1, ENST00000643813.1, ENST00000646971.1, ENST00000361400.9, ENST00000361392.9, ENST00000647134.1, ENST00000545417.5, ENST00000533933.6, ENST00000645142.1, ENST00000647148.1, ENST00000330208.6
ENSG00000243930.1+ENSG00000255292.9+ENSG00000204370.13+ENSG00000197580.13+ENSG00000150783.10:E037	ENSG00000243930.1+ENSG00000255292.9+ENSG00000204370.13+ENSG00000197580.13+ENSG00000150783.10	E037	3.97211	0.0212523	10.5333	0.0011724	0.0379221	4.58034	2.08256	-2.2784	chr11	112175546	112175671	126	+	0	3	2	8	6	4	ENST00000534550.5, ENST00000531003.1, ENST00000461480.1, ENST00000357685.11, ENST00000527939.1, ENST00000361053.8, ENST00000494860.5, ENST00000460924.6
ENSG00000164466.13:E027	ENSG00000164466.13	E027	5.2382	0.0176392	10.5306	0.00117416	0.0379519	2.29108	4.89563	2.19566	chr5	175513591	175513738	148	+	10	12	9	0	4	0	ENST00000515736.2
ENSG00000197070.14+ENSG00000181090.21+ENSG00000283411.1:E007	ENSG00000197070.14+ENSG00000181090.21+ENSG00000283411.1	E007	24.3758	0.0246236	10.5308	0.001174	0.0379519	10.1063	6.72882	-1.18802	chr9	137605741	137605743	3	+	15	21	15	21	33	35	ENST00000371421.9, ENST00000483563.5, ENST00000461627.1, ENST00000419386.1, ENST00000466367.5, ENST00000495220.5, ENST00000431925.6, ENST00000471125.5
ENSG00000104714.14:E004	ENSG00000104714.14	E004	4.7198	0.050652	10.5299	0.0011746	0.037961	4.84035	1.99781	-2.5583	chr8	616526	616581	56	-	1	1	2	12	8	3	ENST00000519909.1, ENST00000523415.5
ENSG00000186020.13:E014	ENSG00000186020.13	E014	22.2101	0.0133081	10.5276	0.00117605	0.03799	6.86606	9.67971	1.00272	chr19	36551877	36551977	101	-	29	45	25	23	16	6	ENST00000334116.7
ENSG00000106415.13+ENSG00000283549.1+ENSG00000219545.12:E012	ENSG00000106415.13+ENSG00000283549.1+ENSG00000219545.12	E012	9.62007	0.0299011	10.5153	0.00118392	0.0381865	7.01904	4.11439	-1.54937	chr7	7676102	7676208	107	+	5	14	5	6	17	12	ENST00000463725.5
ENSG00000160789.24:E015	ENSG00000160789.24	E015	11.7672	0.0068091	10.5138	0.00118489	0.038207	7.24338	4.90185	-1.13386	chr1	156106698	156106823	126	+	11	14	8	15	13	10	ENST00000515711.1, ENST00000676283.1, ENST00000674720.1, ENST00000675989.1, ENST00000675667.1, ENST00000496738.6
ENSG00000125170.11:E041	ENSG00000125170.11	E041	18.2952	0.00430681	10.5116	0.00118624	0.0382397	4.42645	7.28771	1.4471	chr16	57483958	57484098	141	-	33	52	30	7	1	1	ENST00000566705.5, ENST00000569010.5
ENSG00000001630.17+ENSG00000285953.1+ENSG00000001631.16+ENSG00000285772.1+ENSG00000240720.10+ENSG00000243107.1:E027	ENSG00000001630.17+ENSG00000285953.1+ENSG00000001631.16+ENSG00000285772.1+ENSG00000240720.10+ENSG00000243107.1	E027	3.35734	0.0217982	10.51	0.00118728	0.0382614	4.19077	1.66348	-2.66976	chr7	92159005	92159203	199	-	0	2	1	5	6	5	ENST00000343318.9, ENST00000458448.6
ENSG00000078304.19:E037	ENSG00000078304.19	E037	6.37598	0.0148913	10.5102	0.00118718	0.0382614	3.02875	5.61369	1.7861	chr14	101836526	101836573	48	+	14	17	5	1	5	2	ENST00000554442.5, ENST00000556946.1
ENSG00000152990.14:E018	ENSG00000152990.14	E018	6.33314	0.0118291	10.5062	0.00118972	0.0383307	5.67402	3.24508	-1.61771	chr4	22414194	22414606	413	-	6	6	2	9	9	6	ENST00000508133.5
ENSG00000257086.1+ENSG00000173457.11:E010	ENSG00000257086.1+ENSG00000173457.11	E010	29.7129	0.0290394	10.5027	0.001192	0.0383819	11.4743	7.73345	-1.15656	chr11	64246944	64247359	416	-	16	36	33	33	31	27	ENST00000545800.1
ENSG00000092098.17+ENSG00000213928.9+ENSG00000259529.2:E116	ENSG00000092098.17+ENSG00000213928.9+ENSG00000259529.2	E116	37.3409	0.0283207	10.4946	0.00119726	0.0385186	12.1003	8.20713	-1.14012	chr14	24166225	24166254	30	+	22	29	15	63	42	44	ENST00000560311.1, ENST00000396864.8, ENST00000561415.1, ENST00000557894.5, ENST00000558468.2
ENSG00000110074.11:E016	ENSG00000110074.11	E016	9.15672	0.00929971	10.4931	0.00119819	0.0385413	6.5263	4.05294	-1.38121	chr11	126271719	126271855	137	+	9	8	4	11	12	10	ENST00000526366.5, ENST00000529802.1
ENSG00000135931.19:E008	ENSG00000135931.19	E008	12.9871	0.0219675	10.4932	0.00119812	0.0385413	5.11338	8.06524	1.32471	chr2	231198651	231198660	10	+	11	30	10	6	17	11	ENST00000684432.1, ENST00000682027.1, ENST00000349938.8, ENST00000440107.6, ENST00000683107.1, ENST00000683165.1, ENST00000683271.1, ENST00000683702.1, ENST00000682002.1, ENST00000682334.1, ENST00000684011.1, ENST00000684051.1, ENST00000683275.1, ENST00000482392.2, ENST00000684565.1, ENST00000611582.5, ENST00000436339.6
ENSG00000213983.12+ENSG00000092051.17:E052	ENSG00000213983.12+ENSG00000092051.17	E052	20.0845	0.0151302	10.4929	0.00119834	0.0385425	9.1648	6.42697	-1.03471	chr14	23564160	23564221	62	-	12	27	6	20	37	22	ENST00000556152.1, ENST00000460049.6, ENST00000465445.6
ENSG00000197536.11+ENSG00000283782.2+ENSG00000113522.14:E017	ENSG00000197536.11+ENSG00000283782.2+ENSG00000113522.14	E017	10.5728	0.0070119	10.4873	0.001202	0.038631	6.88825	4.41283	-1.29194	chr5	132475667	132476010	344	+	5	12	6	15	14	11	ENST00000407797.6, ENST00000378953.8
ENSG00000123607.16:E041	ENSG00000123607.16	E041	18.0493	0.00494325	10.4867	0.00120239	0.0386364	6.04239	8.54273	1.00837	chr2	165890989	165892047	1059	-	32	36	18	13	11	7	ENST00000681502.1
ENSG00000148357.17:E105	ENSG00000148357.17	E105	37.4923	0.00286423	10.4864	0.00120254	0.0386377	8.49092	5.75639	-1.13136	chr9	130429557	130429685	129	+	4	6	2	59	90	51	ENST00000623487.1, ENST00000428715.2, ENST00000624552.3, ENST00000683500.1
ENSG00000143320.9:E011	ENSG00000143320.9	E011	26.0007	0.0196175	10.4848	0.00120359	0.0386605	6.0482	9.38886	1.28191	chr1	156705748	156705816	69	-	8	13	5	57	47	22	ENST00000368220.1, ENST00000621784.4
ENSG00000196233.14:E059	ENSG00000196233.14	E059	11.4626	0.00688721	10.4832	0.00120463	0.0386829	7.19699	4.73433	-1.21589	chr10	96958878	96958884	7	+	9	15	3	13	17	13	ENST00000371097.8, ENST00000676414.1, ENST00000356016.7, ENST00000676067.1, ENST00000674725.1, ENST00000371103.8, ENST00000676381.1, ENST00000676123.1, ENST00000540664.6
ENSG00000070404.10:E004	ENSG00000070404.10	E004	12.7319	0.00864876	10.4825	0.0012051	0.0386871	5.02608	7.56933	1.18956	chr19	680034	680273	240	+	16	11	8	13	17	11	ENST00000589185.2
ENSG00000284762.1+ENSG00000113231.14+ENSG00000285000.1+ENSG00000251566.1+ENSG00000164252.13+ENSG00000250802.7:E139	ENSG00000284762.1+ENSG00000113231.14+ENSG00000285000.1+ENSG00000251566.1+ENSG00000164252.13+ENSG00000250802.7	E139	5.98141	0.0179278	10.4804	0.0012065	0.0387211	2.85694	5.48207	1.88604	chr5	77349419	77349559	141	+	13	18	4	4	2	1	ENST00000503963.1, ENST00000264917.10, ENST00000646262.1, ENST00000342343.8, ENST00000333194.8
ENSG00000229715.5+ENSG00000073910.23:E009	ENSG00000229715.5+ENSG00000073910.23	E009	6.71377	0.0132563	10.479	0.00120741	0.0387359	3.1493	5.67023	1.70237	chr13	31952580	31953361	782	+	13	13	9	2	6	1	ENST00000490410.1, ENST00000566025.1, ENST00000428783.1
ENSG00000166387.14:E009	ENSG00000166387.14	E009	9.19197	0.0093035	10.4768	0.0012088	0.0387657	5.57112	2.96673	-1.82382	chr11	7565553	7565624	72	+	2	3	1	16	15	14	ENST00000684123.1, ENST00000526873.5, ENST00000526046.1, ENST00000528947.5, ENST00000299492.9, ENST00000527790.5
ENSG00000165282.14:E008	ENSG00000165282.14	E008	13.0207	0.00942928	10.4717	0.00121217	0.0388522	7.66655	5.07614	-1.19804	chr9	35089451	35090065	615	-	9	16	6	22	18	9	ENST00000465745.6, ENST00000474436.1
ENSG00000100804.19:E001	ENSG00000100804.19	E001	5.55006	0.0140787	10.471	0.00121265	0.0388571	5.41417	2.94369	-1.76345	chr14	23016543	23016635	93	-	3	7	1	10	8	5	ENST00000555895.5
ENSG00000114115.10:E010	ENSG00000114115.10	E010	14.6856	0.00596332	10.4696	0.00121356	0.0388598	7.54644	5.14213	-1.11457	chr3	139538321	139538780	460	-	8	11	6	18	23	19	ENST00000487424.2
ENSG00000176463.14:E034	ENSG00000176463.14	E034	19.8712	0.00609934	10.4705	0.00121299	0.0388598	8.74245	6.1797	-1.01066	chr15	92170872	92171779	908	+	12	18	5	35	31	18	ENST00000566477.1
ENSG00000214870.9:E020	ENSG00000214870.9	E020	9.74064	0.00800323	10.4644	0.00121699	0.0389519	6.24272	3.7337	-1.48947	chr7	26412185	26412239	55	+	6	4	2	14	21	10	ENST00000653226.1, ENST00000659679.1, ENST00000658860.1, ENST00000663877.1, ENST00000661822.1, ENST00000653576.1, ENST00000657230.1
ENSG00000133302.13:E037	ENSG00000133302.13	E037	11.5366	0.00655634	10.4625	0.00121822	0.0389729	7.12781	4.69891	-1.20953	chr5	94708225	94708289	65	+	8	12	6	11	19	13	ENST00000493934.1
ENSG00000109184.15:E018	ENSG00000109184.15	E018	13.4548	0.0146351	10.462	0.00121856	0.03898	7.84971	5.12458	-1.23935	chr4	51874721	51875328	608	+	7	19	4	21	25	9	ENST00000513800.5
ENSG00000144821.10:E034	ENSG00000144821.10	E034	8.63638	0.0128762	10.4613	0.001219	0.0389833	4.29839	0.0447404	-13.1768	chr3	108476397	108476515	119	-	0	0	0	17	25	8	ENST00000273353.4
ENSG00000277653.1+ENSG00000240498.9+ENSG00000215221.2+ENSG00000264801.1+ENSG00000264545.2+ENSG00000274055.1+ENSG00000099810.21:E024	ENSG00000277653.1+ENSG00000240498.9+ENSG00000215221.2+ENSG00000264801.1+ENSG00000264545.2+ENSG00000274055.1+ENSG00000099810.21	E024	8.40029	0.00914873	10.4608	0.00121934	0.0389905	6.49008	3.99138	-1.40932	chr9	21859286	21859302	17	+	5	13	3	13	13	6	ENST00000580718.1, ENST00000581962.1
ENSG00000129562.11:E011	ENSG00000129562.11	E011	8.89846	0.01165	10.4598	0.00122001	0.0390046	6.30433	3.77498	-1.4862	chr14	22589221	22589222	2	-	4	7	5	8	14	13	ENST00000250498.9, ENST00000543337.1
ENSG00000104368.19:E009	ENSG00000104368.19	E009	10.8888	0.00911212	10.4572	0.00122175	0.0390529	7.37677	4.8389	-1.22446	chr8	42175900	42176151	252	-	11	26	9	8	17	3	ENST00000429089.6, ENST00000220809.9, ENST00000352041.7, ENST00000678676.1, ENST00000677722.1, ENST00000678083.1, ENST00000519510.5, ENST00000679151.1, ENST00000429710.6, ENST00000679300.1, ENST00000524009.5
ENSG00000092199.18:E037	ENSG00000092199.18	E037	3.46623	0.0197017	10.4537	0.00122407	0.0391144	4.53107	2.10213	-2.22008	chr14	21230367	21230660	294	-	2	3	1	5	7	3	ENST00000554417.1
ENSG00000107186.17:E023	ENSG00000107186.17	E023	12.8776	0.0248717	10.4459	0.00122924	0.0392336	7.70563	4.70114	-1.43523	chr9	13121933	13121954	22	-	10	9	7	11	25	14	ENST00000437441.2
ENSG00000134285.11+ENSG00000239617.1+ENSG00000134287.10+ENSG00000272822.2:E062	ENSG00000134285.11+ENSG00000239617.1+ENSG00000134287.10+ENSG00000272822.2	E062	11.9788	0.0127132	10.4384	0.00123421	0.0393317	4.81556	7.55078	1.3064	chr12	48956198	48956350	153	-	19	31	8	5	11	7	ENST00000545855.1, ENST00000472621.1, ENST00000541967.1, ENST00000536283.1
ENSG00000185842.16:E103	ENSG00000185842.16	E103	7.34124	0.0170549	10.4383	0.00123427	0.0393317	5.87838	3.34347	-1.63406	chr1	225324737	225324832	96	+	7	4	1	11	15	6	ENST00000327794.10, ENST00000445597.6, ENST00000638635.1, ENST00000439375.6, ENST00000430092.5, ENST00000682510.1
ENSG00000249550.7:E010	ENSG00000249550.7	E010	9.71258	0.0101413	10.4385	0.00123416	0.0393317	6.415	4.00309	-1.36702	chr12	113744575	113744576	2	-	5	8	3	10	18	13	ENST00000659032.1, ENST00000655514.1, ENST00000662465.1
ENSG00000148357.17:E098	ENSG00000148357.17	E098	27.1057	0.00342829	10.4348	0.00123661	0.0393954	7.22515	4.40131	-1.43849	chr9	130425009	130425130	122	+	2	4	1	43	60	41	ENST00000624552.3, ENST00000683500.1
ENSG00000116044.16+ENSG00000213963.6:E055	ENSG00000116044.16+ENSG00000213963.6	E055	15.702	0.0186154	10.4306	0.00123946	0.0394604	5.73072	8.56074	1.16826	chr2	177323165	177323238	74	-	24	33	11	8	20	8	ENST00000456746.5
ENSG00000160201.12:E006	ENSG00000160201.12	E006	14.4411	0.0507065	10.4301	0.00123976	0.0394626	9.28224	4.80507	-1.91577	chr21	43094789	43095437	649	-	21	25	11	11	15	9	ENST00000478282.1, ENST00000471250.5
ENSG00000149231.16:E017	ENSG00000149231.16	E017	11.9439	0.00738352	10.4295	0.00124017	0.0394702	6.87628	4.41792	-1.28354	chr11	96353715	96353812	98	-	5	10	3	19	16	16	ENST00000680859.1, ENST00000680052.1, ENST00000681200.1, ENST00000643839.1, ENST00000681899.1
ENSG00000105835.13:E057	ENSG00000105835.13	E057	10.1929	0.0344595	10.4249	0.00124331	0.0395424	7.20004	4.10486	-1.63019	chr7	106270333	106271094	762	-	8	9	4	19	19	4	ENST00000679461.1, ENST00000393618.6, ENST00000681297.1, ENST00000680669.1
ENSG00000102710.20:E053	ENSG00000102710.20	E053	3.92304	0.0197164	10.4212	0.00124576	0.0396063	4.60008	2.12273	-2.23569	chr13	37047409	37047534	126	-	2	3	0	7	9	3	ENST00000471868.1
ENSG00000186480.13:E002	ENSG00000186480.13	E002	7.78746	0.0349208	10.4118	0.00125212	0.0397449	3.59533	6.45779	1.69711	chr7	155297829	155297877	49	+	13	9	7	6	6	6	ENST00000425172.1, ENST00000344756.8
ENSG00000175161.14:E004	ENSG00000175161.14	E004	15.6177	0.013084	10.41	0.00125333	0.0397747	5.41636	8.12316	1.1787	chr3	84959546	84959589	44	+	21	36	17	9	5	12	ENST00000407528.6, ENST00000383699.8, ENST00000485126.1
ENSG00000166165.13:E031	ENSG00000166165.13	E031	17.8907	0.00706605	10.4092	0.0012539	0.0397869	8.65981	6.1005	-1.02036	chr14	103522178	103522198	21	-	13	19	13	27	21	14	ENST00000555770.1, ENST00000557287.1, ENST00000557569.1
ENSG00000147852.17:E086	ENSG00000147852.17	E086	5.22049	0.0154021	10.4084	0.00125442	0.0397908	5.45026	2.9611	-1.76568	chr9	2656104	2656916	813	+	4	7	2	5	11	4	ENST00000382100.8, ENST00000681306.1, ENST00000681518.1
ENSG00000119686.10+ENSG00000119685.20+ENSG00000119650.13:E118	ENSG00000119686.10+ENSG00000119685.20+ENSG00000119650.13	E118	22.9817	0.0283702	10.4075	0.00125506	0.0398015	9.94303	6.53322	-1.22597	chr14	75985841	75986125	285	+	22	15	12	24	33	27	ENST00000553338.1
ENSG00000152784.16:E017	ENSG00000152784.16	E017	4.2438	0.0169336	10.4068	0.0012555	0.0398042	4.1825	1.59534	-2.78479	chr4	80196963	80197121	159	+	0	1	1	8	9	5	ENST00000515013.5, ENST00000504452.5, ENST00000339711.8, ENST00000509375.5, ENST00000511825.5
ENSG00000180336.18+ENSG00000279879.1:E032	ENSG00000180336.18+ENSG00000279879.1	E032	15.5571	0.0525332	10.4039	0.00125747	0.0398631	9.13024	5.20561	-1.63539	chr17	44690309	44693340	3032	+	14	16	11	20	30	6	ENST00000623480.1
ENSG00000130758.8:E013	ENSG00000130758.8	E013	12.201	0.00626245	10.4034	0.00125784	0.039871	5.01954	7.46551	1.15309	chr19	40204634	40205120	487	+	16	25	11	6	13	8	ENST00000601702.1
ENSG00000129474.16+ENSG00000259132.1+ENSG00000284118.1+ENSG00000092036.19:E054	ENSG00000129474.16+ENSG00000259132.1+ENSG00000284118.1+ENSG00000092036.19	E054	17.8847	0.00554685	10.4025	0.00125842	0.0398859	5.73045	8.29158	1.07507	chr14	22972925	22973568	644	-	33	39	22	11	10	3	ENST00000397388.7, ENST00000262713.7, ENST00000361265.8
ENSG00000114388.14:E056	ENSG00000114388.14	E056	6.34362	0.0380848	10.395	0.00126356	0.040019	5.45992	2.73055	-2.00503	chr3	50350810	50350821	12	-	0	3	5	11	8	8	ENST00000667046.1, ENST00000493907.1
ENSG00000163467.12:E014	ENSG00000163467.12	E014	10.4211	0.0207302	10.3939	0.00126434	0.0400362	5.21735	2.50749	-2.11944	chr1	156346779	156346990	212	+	0	3	0	33	17	7	ENST00000368254.6, ENST00000481479.5, ENST00000368252.5, ENST00000466306.5, ENST00000368251.1, ENST00000470342.5, ENST00000368255.7, ENST00000368253.6
ENSG00000090989.18:E018	ENSG00000090989.18	E018	13.108	0.00649037	10.3885	0.001268	0.0401304	7.28681	4.84305	-1.18623	chr4	55888810	55888887	78	+	8	12	3	20	18	16	ENST00000504321.1
ENSG00000262691.1+ENSG00000135740.17:E008	ENSG00000262691.1+ENSG00000135740.17	E008	17.9493	0.00907645	10.3882	0.00126823	0.0401304	8.72415	6.17444	-1.00701	chr16	67252736	67252805	70	+	17	24	6	24	19	19	ENST00000566638.1, ENST00000299798.16, ENST00000564812.5, ENST00000567247.6, ENST00000564704.5, ENST00000566345.6, ENST00000563723.5
ENSG00000215039.7:E036	ENSG00000215039.7	E036	12.9706	0.00543636	10.3859	0.00126984	0.0401622	5.16599	7.54234	1.09956	chr12	6451516	6451517	2	-	18	22	14	11	11	6	ENST00000669354.1, ENST00000537003.2, ENST00000667738.1, ENST00000535639.5, ENST00000653829.1, ENST00000545339.5, ENST00000659623.1, ENST00000670713.1, ENST00000655473.1, ENST00000536388.5
ENSG00000189423.13+ENSG00000287490.1+ENSG00000230528.7:E018	ENSG00000189423.13+ENSG00000287490.1+ENSG00000230528.7	E018	14.0316	0.0199366	10.3836	0.00127142	0.0401934	4.9124	7.6763	1.29676	chr17	20426791	20427079	289	+	25	25	20	4	12	4	ENST00000655749.1, ENST00000583574.7, ENST00000413270.2, ENST00000660573.1
ENSG00000182718.18:E058	ENSG00000182718.18	E058	11.2098	0.00905309	10.3822	0.00127233	0.0402081	4.74903	7.2819	1.24107	chr15	60397258	60397338	81	-	11	26	9	9	7	10	ENST00000678450.1, ENST00000559113.6, ENST00000678870.1, ENST00000558169.6, ENST00000558998.5, ENST00000560367.6, ENST00000421017.6, ENST00000558503.6, ENST00000560165.5, ENST00000557986.5, ENST00000559467.5, ENST00000560936.2, ENST00000557906.6
ENSG00000156113.24:E115	ENSG00000156113.24	E115	4.77747	0.0154426	10.3758	0.00127679	0.0403035	4.43522	1.92533	-2.41183	chr10	77183477	77183479	3	-	2	1	0	9	9	6	ENST00000639090.1, ENST00000639544.1, ENST00000640824.1, ENST00000638848.1, ENST00000638575.1, ENST00000640353.1, ENST00000434208.6, ENST00000372437.6, ENST00000640834.1, ENST00000640523.1, ENST00000640182.1, ENST00000638991.1, ENST00000640570.1, ENST00000639486.1, ENST00000638252.1, ENST00000638306.1, ENST00000639730.1, ENST00000638754.1, ENST00000639691.1, ENST00000604624.6, ENST00000639370.1, ENST00000372440.6, ENST00000640605.1, ENST00000638351.1, ENST00000639995.1, ENST00000638606.1, ENST00000286628.14, ENST00000638283.1, ENST00000639406.1, ENST00000638506.1, ENST00000372443.6, ENST00000406533.7, ENST00000639591.1, ENST00000640386.1, ENST00000640029.1, ENST00000372408.7, ENST00000639968.1, ENST00000640093.1, ENST00000286627.10, ENST00000639120.1, ENST00000372403.9, ENST00000639489.1, ENST00000640773.1, ENST00000626620.3, ENST00000640807.1, ENST00000638632.1, ENST00000640141.1, ENST00000640311.1, ENST00000639344.1, ENST00000639498.1, ENST00000638514.1, ENST00000404857.6, ENST00000457953.6, ENST00000639823.1, ENST00000638223.1, ENST00000639483.1, ENST00000372421.10, ENST00000638759.1, ENST00000639851.1, ENST00000639601.1, ENST00000354353.9, ENST00000638249.1, ENST00000640934.1, ENST00000640626.1, ENST00000640969.1, ENST00000638895.1, ENST00000639205.1, ENST00000639069.1, ENST00000404771.8, ENST00000638203.1, ENST00000639913.1
ENSG00000112992.18:E010	ENSG00000112992.18	E010	5.40515	0.0150533	10.3755	0.00127698	0.040306	2.29514	4.89656	2.1911	chr5	43603169	43603179	11	+	10	12	9	0	2	2	ENST00000654405.1, ENST00000660752.1
ENSG00000169727.12:E004	ENSG00000169727.12	E004	4.22589	0.0169487	10.3716	0.00127968	0.0403686	4.73265	2.26592	-2.12947	chr17	82051175	82051476	302	+	2	3	1	5	9	5	ENST00000585084.5
ENSG00000168283.14+ENSG00000269897.5+ENSG00000148444.16:E004	ENSG00000168283.14+ENSG00000269897.5+ENSG00000148444.16	E004	18.0066	0.0121017	10.3711	0.00128001	0.0403755	5.93852	8.65645	1.09737	chr10	22316409	22316414	6	+	27	28	24	10	14	9	ENST00000602574.5, ENST00000376836.8, ENST00000602390.5, ENST00000479958.6, ENST00000468179.6, ENST00000475460.6
ENSG00000288725.1+ENSG00000125124.14+ENSG00000167005.14:E099	ENSG00000288725.1+ENSG00000125124.14+ENSG00000167005.14	E099	14.1483	0.00645203	10.3667	0.00128311	0.0404546	7.83157	5.45526	-1.05129	chr16	56501945	56502076	132	-	12	18	4	15	26	13	ENST00000682088.1, ENST00000682096.1, ENST00000682021.1, ENST00000684205.1, ENST00000682757.1, ENST00000684057.1, ENST00000682597.1, ENST00000682948.1, ENST00000683396.1, ENST00000565859.2, ENST00000684446.1, ENST00000683959.1, ENST00000683690.1, ENST00000683170.1, ENST00000682735.1, ENST00000684402.1, ENST00000682001.1, ENST00000682146.1, ENST00000682348.1, ENST00000683008.1, ENST00000683485.1, ENST00000684044.1, ENST00000562059.2, ENST00000682705.1, ENST00000569342.6, ENST00000682960.1, ENST00000683504.1, ENST00000684128.1, ENST00000683904.1, ENST00000682919.1, ENST00000566210.2, ENST00000682113.1, ENST00000683343.1, ENST00000683099.1, ENST00000566410.2, ENST00000682370.1, ENST00000683609.1, ENST00000561877.2, ENST00000683644.1, ENST00000565781.6
ENSG00000241020.1+ENSG00000137494.14:E023	ENSG00000241020.1+ENSG00000137494.14	E023	15.0579	0.0118634	10.3643	0.00128473	0.0404906	7.35709	4.713	-1.29305	chr11	83236404	83236509	106	+	4	8	6	21	22	23	ENST00000393392.6, ENST00000531815.1, ENST00000531895.5, ENST00000260047.10, ENST00000533342.6
ENSG00000130226.17:E005	ENSG00000130226.17	E005	22.8582	0.0340867	10.3612	0.00128692	0.0405222	9.54648	6.08874	-1.3113	chr7	154305212	154305261	50	+	18	10	6	29	42	27	ENST00000462622.5, ENST00000332007.7, ENST00000496611.1
ENSG00000162402.14:E022	ENSG00000162402.14	E022	4.57582	0.0160644	10.36	0.00128773	0.040541	4.90232	2.42507	-2.03547	chr1	55086425	55086434	10	-	2	3	2	5	10	5	ENST00000512504.1
ENSG00000184226.15:E009	ENSG00000184226.15	E009	13.9449	0.00711153	10.3597	0.00128799	0.040541	6.10328	3.37985	-1.71178	chr13	66903504	66903605	102	-	2	1	3	24	25	21	ENST00000456367.5, ENST00000377865.7, ENST00000614931.1
ENSG00000244274.9+ENSG00000254806.5+ENSG00000204070.10:E012	ENSG00000244274.9+ENSG00000254806.5+ENSG00000204070.10	E012	8.8168	0.0102159	10.3537	0.00129213	0.0406341	6.28062	3.80583	-1.4517	chr20	45363510	45363528	19	+	2	9	4	17	14	7	ENST00000452133.1, ENST00000453003.1, ENST00000458187.5
ENSG00000237125.11:E009	ENSG00000237125.11	E009	14.6738	0.0358208	10.3454	0.00129796	0.0407678	4.90656	8.26304	1.51509	chr4	173530441	173530457	17	+	18	44	19	6	13	2	ENST00000507062.5, ENST00000512929.5
ENSG00000197536.11+ENSG00000283782.2+ENSG00000113522.14:E016	ENSG00000197536.11+ENSG00000283782.2+ENSG00000113522.14	E016	6.20005	0.0177634	10.3416	0.00130068	0.0408389	5.56354	3.04448	-1.7451	chr5	132470040	132471054	1015	+	0	8	3	8	10	8	ENST00000407797.6
ENSG00000166377.20:E076	ENSG00000166377.20	E076	7.59754	0.010968	10.3405	0.00130145	0.0408527	5.67879	3.2178	-1.64456	chr18	79372390	79372558	169	+	3	5	2	12	10	11	ENST00000587410.1
ENSG00000262633.2+ENSG00000263142.5+ENSG00000108433.17:E093	ENSG00000262633.2+ENSG00000263142.5+ENSG00000108433.17	E093	11.3455	0.0198302	10.3406	0.00130137	0.0408527	4.57878	7.30558	1.35627	chr17	46966819	46966851	33	+	21	20	12	7	12	2	ENST00000640866.1, ENST00000639985.1, ENST00000638468.1, ENST00000640792.1, ENST00000640358.1, ENST00000638189.1, ENST00000573224.2, ENST00000639199.1
ENSG00000201965.1+ENSG00000060971.19:E032	ENSG00000201965.1+ENSG00000060971.19	E032	4.03369	0.0206517	10.3381	0.00130311	0.0408816	2.08603	4.62183	2.29972	chr3	38132006	38132552	547	-	4	12	7	0	2	2	ENST00000469559.5
ENSG00000197070.14+ENSG00000181090.21+ENSG00000283411.1:E008	ENSG00000197070.14+ENSG00000181090.21+ENSG00000283411.1	E008	42.1963	0.027529	10.3338	0.00130617	0.0409588	13.1233	9.1073	-1.07657	chr9	137605744	137605835	92	+	21	39	33	36	65	52	ENST00000637510.1, ENST00000371421.9, ENST00000483563.5, ENST00000461627.1, ENST00000419386.1, ENST00000466367.5, ENST00000431925.6, ENST00000495220.5, ENST00000471125.5
ENSG00000268230.5+ENSG00000121410.12+ENSG00000174586.11:E002	ENSG00000268230.5+ENSG00000121410.12+ENSG00000174586.11	E002	30.6682	0.023396	10.3311	0.00130804	0.0409948	10.935	7.49884	-1.1044	chr19	58345183	58346853	1671	-	18	29	9	32	38	50	ENST00000596924.1, ENST00000263100.8
ENSG00000124615.20+ENSG00000235033.7:E006	ENSG00000124615.20+ENSG00000235033.7	E006	3.75334	0.0198442	10.3291	0.00130952	0.0410262	4.47525	2.01547	-2.30574	chr6	39886569	39888569	2001	-	1	2	2	6	5	5	ENST00000607675.1
ENSG00000153896.19:E012	ENSG00000153896.19	E012	10.2689	0.00792174	10.3291	0.00130949	0.0410262	6.52041	4.0351	-1.39135	chr19	34773192	34773200	9	-	7	7	1	15	20	11	ENST00000329285.13, ENST00000673678.1, ENST00000588760.1, ENST00000587354.6, ENST00000588788.1
ENSG00000161558.11:E031	ENSG00000161558.11	E031	5.8775	0.0122246	10.3252	0.00131223	0.0410734	2.41029	5.00457	2.11294	chr19	48363941	48364059	119	-	10	18	8	2	0	2	ENST00000435956.7
ENSG00000075711.21:E085	ENSG00000075711.21	E085	27.4757	0.0207461	10.3242	0.00131297	0.0410853	7.35615	10.6658	1.08698	chr3	197161640	197161738	99	-	36	45	40	19	19	12	ENST00000392381.7, ENST00000346964.6, ENST00000670935.1, ENST00000448528.6, ENST00000660553.1, ENST00000660898.1, ENST00000653795.1, ENST00000661808.1, ENST00000392380.6, ENST00000671246.1, ENST00000656428.1, ENST00000419354.5
ENSG00000144824.21+ENSG00000240891.8:E033	ENSG00000144824.21+ENSG00000240891.8	E033	3.89334	0.0777229	10.3216	0.00131482	0.041128	1.56517	4.49245	3.04685	chr3	111945268	111945357	90	+	13	8	3	0	1	1	ENST00000393925.7, ENST00000431670.7, ENST00000393923.7, ENST00000481953.5, ENST00000478733.6, ENST00000495180.1, ENST00000498699.5, ENST00000491694.1, ENST00000412622.5
ENSG00000141556.22:E063	ENSG00000141556.22	E063	12.6264	0.0105159	10.3204	0.0013157	0.0411369	7.52161	4.99723	-1.18781	chr17	82906175	82906468	294	+	13	14	5	10	19	15	ENST00000682921.1, ENST00000683009.1
ENSG00000171766.17:E056	ENSG00000171766.17	E056	5.88205	0.0190043	10.3206	0.00131556	0.0411369	5.35806	2.81256	-1.86492	chr15	45401939	45402218	280	-	0	6	3	9	8	8	ENST00000561148.5, ENST00000458245.5
ENSG00000207405.1+ENSG00000140988.16+ENSG00000255513.1+ENSG00000206811.1:E023	ENSG00000207405.1+ENSG00000140988.16+ENSG00000255513.1+ENSG00000206811.1	E023	11.7543	0.00759682	10.3208	0.00131537	0.0411369	7.2884	4.82179	-1.19962	chr16	1963745	1963839	95	-	9	12	13	14	14	8	ENST00000532746.5, ENST00000530779.1, ENST00000531065.5
ENSG00000118690.13:E015	ENSG00000118690.13	E015	3.45469	0.0243918	10.3121	0.00132164	0.0412613	3.99878	1.46957	-2.89184	chr6	108912335	108912558	224	+	0	1	1	4	7	6	ENST00000368972.7, ENST00000392644.9
ENSG00000265479.7+ENSG00000186704.9+ENSG00000241350.1+ENSG00000233448.2+ENSG00000259628.1+ENSG00000242435.1+ENSG00000135205.15:E015	ENSG00000265479.7+ENSG00000186704.9+ENSG00000241350.1+ENSG00000233448.2+ENSG00000259628.1+ENSG00000242435.1+ENSG00000135205.15	E015	7.83398	0.0109984	10.3105	0.00132272	0.0412828	3.96199	6.43347	1.40524	chr7	77003289	77003449	161	+	8	16	7	7	12	2	ENST00000425797.2
ENSG00000284685.1+ENSG00000260517.3+ENSG00000271699.5+ENSG00000288630.1+ENSG00000198106.8+ENSG00000260413.1+ENSG00000277191.1:E024	ENSG00000284685.1+ENSG00000260517.3+ENSG00000271699.5+ENSG00000288630.1+ENSG00000198106.8+ENSG00000260413.1+ENSG00000277191.1	E024	4.15846	0.019464	10.3105	0.00132278	0.0412828	3.84283	1.22894	-3.29286	chr16	29361250	29361495	246	+	0	1	0	9	7	6	ENST00000509141.5, ENST00000502626.1, ENST00000675058.1, ENST00000603801.5, ENST00000507381.5, ENST00000604430.1
ENSG00000259767.1:E002	ENSG00000259767.1	E002	3.29162	0.0622038	10.3079	0.0013246	0.0413283	3.62833	2.3312	-1.27842	chr15	83024126	83024336	211	-	1	1	3	3	8	3	ENST00000560450.1
ENSG00000177192.14:E027	ENSG00000177192.14	E027	14.2659	0.00698726	10.3075	0.00132488	0.0413331	7.84308	5.41962	-1.07458	chr12	131943860	131945896	2037	+	9	19	12	9	18	18	ENST00000376649.8
ENSG00000151490.15:E003	ENSG00000151490.15	E003	12.1265	0.00602295	10.3033	0.0013279	0.0413972	5.00504	7.49778	1.17404	chr12	15322427	15322501	75	+	14	16	9	13	15	8	ENST00000674391.1, ENST00000674186.1, ENST00000674316.1
ENSG00000104427.12:E005	ENSG00000104427.12	E005	8.52356	0.043528	10.301	0.00132958	0.0414379	3.60718	6.55104	1.72927	chr8	78678680	78679390	711	+	19	15	8	7	4	2	ENST00000521873.1
ENSG00000197563.11:E028	ENSG00000197563.11	E028	13.902	0.00692381	10.2983	0.00133156	0.0414695	7.77566	5.28052	-1.1248	chr18	62052549	62052957	409	-	12	12	9	19	23	9	ENST00000638183.1, ENST00000640248.1
ENSG00000090273.14:E005	ENSG00000090273.14	E005	15.1008	0.00578325	10.2949	0.00133402	0.0415122	8.0393	5.62597	-1.03827	chr1	26922142	26922492	351	+	8	20	10	13	25	16	ENST00000452707.1
ENSG00000005302.19:E026	ENSG00000005302.19	E026	4.35691	0.0867708	10.2897	0.00133776	0.0416095	1.97055	5.13925	2.77162	chrX	11759648	11759656	9	+	13	9	3	2	1	1	ENST00000649685.1, ENST00000380693.8, ENST00000649684.1, ENST00000649602.1, ENST00000650628.1, ENST00000380692.7, ENST00000649078.1, ENST00000478462.5, ENST00000648207.1, ENST00000649308.1, ENST00000650215.1, ENST00000649649.1, ENST00000649785.1, ENST00000473380.2
ENSG00000005302.19:E027	ENSG00000005302.19	E027	4.35691	0.0867708	10.2897	0.00133776	0.0416095	1.97055	5.13925	2.77162	chrX	11759657	11759657	1	+	13	9	3	2	1	1	ENST00000649685.1, ENST00000380693.8, ENST00000649684.1, ENST00000649602.1, ENST00000650628.1, ENST00000380692.7, ENST00000649078.1, ENST00000478462.5, ENST00000648207.1, ENST00000649851.1, ENST00000649308.1, ENST00000650215.1, ENST00000649649.1, ENST00000649785.1, ENST00000473380.2
ENSG00000142949.17:E021	ENSG00000142949.17	E021	15.7234	0.0558817	10.289	0.00133825	0.041621	8.91946	5.14537	-1.60077	chr1	43579286	43580078	793	+	11	21	6	24	11	20	ENST00000372405.1, ENST00000436724.5
ENSG00000160469.17:E018	ENSG00000160469.17	E018	3.33354	0.0304049	10.2863	0.00134025	0.0416644	4.00063	1.42904	-2.97388	chr19	55302066	55302136	71	+	1	0	1	3	7	6	ENST00000591774.5
ENSG00000213204.8+ENSG00000164414.18+ENSG00000272514.6:E008	ENSG00000213204.8+ENSG00000164414.18+ENSG00000272514.6	E008	7.92766	0.0115722	10.2863	0.0013402	0.0416644	5.95785	3.48757	-1.55105	chr6	87410585	87410668	84	+	3	9	0	11	15	10	ENST00000296885.7, ENST00000480123.2, ENST00000507897.5, ENST00000489338.6, ENST00000369562.9
ENSG00000137700.18:E046	ENSG00000137700.18	E046	11.299	0.00591488	10.2857	0.00134064	0.0416695	7.21611	4.77569	-1.19842	chr11	119029975	119030169	195	-	9	15	8	12	15	10	ENST00000532085.1
ENSG00000170949.18:E038	ENSG00000170949.18	E038	10.0251	0.00775977	10.2833	0.00134237	0.0417149	6.56861	4.14765	-1.33315	chr19	53103404	53103408	5	-	6	8	4	11	18	12	ENST00000594760.1, ENST00000600924.1, ENST00000429604.5, ENST00000596388.1, ENST00000418871.5, ENST00000596966.5, ENST00000683776.1, ENST00000597112.5
ENSG00000182568.17+ENSG00000131374.14:E129	ENSG00000182568.17+ENSG00000131374.14	E129	8.04117	0.0342085	10.2824	0.00134303	0.0417167	3.18127	6.06256	1.86738	chr3	18444818	18444873	56	-	19	19	8	0	5	3	ENST00000440737.5, ENST00000493952.2
ENSG00000144868.14:E013	ENSG00000144868.14	E013	9.97338	0.0080839	10.2792	0.0013454	0.0417748	4.54298	6.98334	1.24767	chr3	133125073	133125149	77	+	11	21	10	10	12	2	ENST00000508711.5, ENST00000515826.1
ENSG00000262246.6+ENSG00000217930.8+ENSG00000103426.12:E089	ENSG00000262246.6+ENSG00000217930.8+ENSG00000103426.12	E089	9.76052	0.395708	10.2754	0.00134813	0.0418252	6.77667	2.04335	-3.46984	chr16	4395289	4395318	30	-	0	4	0	2	56	3	ENST00000571227.5, ENST00000575714.5, ENST00000576437.5, ENST00000571052.5, ENST00000574311.5, ENST00000571756.5, ENST00000572044.1, ENST00000570645.5, ENST00000574025.5, ENST00000572549.5, ENST00000575038.5, ENST00000572467.5, ENST00000573245.1, ENST00000537233.6, ENST00000575334.5, ENST00000251166.9
ENSG00000120963.12:E018	ENSG00000120963.12	E018	13.0336	0.00582078	10.2728	0.00135002	0.0418586	7.43758	4.99274	-1.15769	chr8	101201220	101201606	387	-	6	13	8	20	20	11	ENST00000519916.1
ENSG00000163755.9:E005	ENSG00000163755.9	E005	7.03596	0.0177282	10.273	0.00134989	0.0418586	5.7882	3.28035	-1.64428	chr3	149130198	149130451	254	+	1	9	2	11	10	9	ENST00000462030.5, ENST00000494327.1
ENSG00000059122.17:E006	ENSG00000059122.17	E006	8.23837	0.0201037	10.2709	0.00135148	0.0418955	3.63448	6.36749	1.62487	chr16	2913006	2913250	245	+	8	27	10	5	4	3	ENST00000570425.5
ENSG00000186487.20:E143	ENSG00000186487.20	E143	6.55532	0.011012	10.2678	0.00135371	0.0419492	3.22233	5.66525	1.63356	chr2	2326211	2326309	99	-	11	14	8	3	5	2	ENST00000648928.1, ENST00000476547.2, ENST00000648688.1, ENST00000647618.1
ENSG00000215440.12+ENSG00000254995.4+ENSG00000124222.22:E065	ENSG00000215440.12+ENSG00000254995.4+ENSG00000124222.22	E065	12.1374	0.00744951	10.2656	0.00135535	0.0419849	7.47827	5.00928	-1.164	chr20	58698684	58698773	90	+	11	16	5	14	21	9	ENST00000525967.5, ENST00000527587.5, ENST00000356091.11, ENST00000529976.5, ENST00000530122.1, ENST00000533788.1, ENST00000525817.5
ENSG00000108946.15+ENSG00000141337.13+ENSG00000267009.6:E096	ENSG00000108946.15+ENSG00000141337.13+ENSG00000267009.6	E096	6.46131	0.0184874	10.2648	0.0013559	0.0419944	3.1538	5.70063	1.71376	chr17	68551084	68551319	236	+	10	16	6	1	3	6	ENST00000588188.6
ENSG00000262633.2+ENSG00000263142.5+ENSG00000108433.17:E092	ENSG00000262633.2+ENSG00000263142.5+ENSG00000108433.17	E092	12.9587	0.0153368	10.2647	0.00135603	0.0419945	5.00027	7.64494	1.23345	chr17	46966784	46966818	35	+	19	22	17	11	12	2	ENST00000640866.1, ENST00000639985.1, ENST00000638468.1, ENST00000640792.1, ENST00000640358.1, ENST00000638189.1, ENST00000639388.1, ENST00000573224.2, ENST00000639199.1
ENSG00000107077.19+ENSG00000225489.7:E056	ENSG00000107077.19+ENSG00000225489.7	E056	5.70246	0.0180438	10.2597	0.00135968	0.042077	5.37298	2.84956	-1.83522	chr9	7105402	7105500	99	+	4	4	1	8	14	4	ENST00000420847.2
ENSG00000102974.16:E001	ENSG00000102974.16	E001	6.701	0.012603	10.2528	0.00136475	0.0422074	2.95743	5.4778	1.78388	chr16	67562467	67562488	22	+	11	15	11	2	4	1	ENST00000646076.1
ENSG00000166411.14:E016	ENSG00000166411.14	E016	7.34273	0.00996158	10.2501	0.00136675	0.0422537	5.97798	3.55417	-1.50614	chr15	78154435	78154819	385	+	4	7	5	10	12	6	ENST00000560770.5
ENSG00000102893.16:E012	ENSG00000102893.16	E012	15.0326	0.0132563	10.2481	0.00136822	0.0422802	8.22028	5.52137	-1.15769	chr16	47463523	47463881	359	+	8	19	12	24	20	9	ENST00000564873.1
ENSG00000105486.14:E033	ENSG00000105486.14	E033	21.7165	0.0199832	10.2477	0.00136855	0.0422864	9.74866	6.68016	-1.10337	chr19	48137760	48137891	132	-	13	26	20	16	35	21	ENST00000597901.1
ENSG00000162994.16:E026	ENSG00000162994.16	E026	7.59283	0.00974256	10.2461	0.00136974	0.0423074	3.77154	6.16889	1.42574	chr2	55223996	55224190	195	-	12	17	7	4	9	2	ENST00000425841.1
ENSG00000167889.13:E015	ENSG00000167889.13	E015	6.17239	0.0220924	10.2444	0.00137104	0.042329	2.80555	5.403	1.89635	chr17	76913669	76914098	430	+	14	11	7	3	1	3	ENST00000374998.3
ENSG00000236723.2:E002	ENSG00000236723.2	E002	3.04387	0.0234572	10.2407	0.00137373	0.0423968	1.7446	4.23024	2.55944	chr1	53210290	53210409	120	-	4	9	5	1	2	0	ENST00000629810.1
ENSG00000179915.24:E151	ENSG00000179915.24	E151	52.3172	0.0349955	10.2389	0.0013751	0.0424277	10.4245	15.2183	1.1226	chr2	51031981	51032101	121	-	58	67	59	41	73	26	ENST00000401669.7, ENST00000626899.1, ENST00000404971.5, ENST00000405581.3, ENST00000628515.2, ENST00000637511.1, ENST00000406316.6, ENST00000405472.7
ENSG00000105483.18:E006	ENSG00000105483.18	E006	2.80281	0.032551	10.2372	0.00137636	0.0424512	1.47218	4.08117	2.94572	chr19	48191914	48191982	69	-	3	10	5	0	2	0	ENST00000600800.1
ENSG00000188549.12+ENSG00000252714.1:E001	ENSG00000188549.12+ENSG00000252714.1	E001	9.89486	0.0082959	10.2362	0.00137711	0.0424645	6.4686	4.02136	-1.37803	chr15	40331452	40331536	85	-	7	6	3	15	17	10	ENST00000382688.8, ENST00000397536.6
ENSG00000153443.13:E017	ENSG00000153443.13	E017	6.54868	0.0396189	10.2356	0.00137755	0.0424686	2.83986	5.69509	2.01396	chr16	4614874	4614874	1	-	10	8	13	2	3	3	ENST00000591401.5, ENST00000588691.1, ENST00000283474.12, ENST00000590965.1
ENSG00000196642.19+ENSG00000272679.1+ENSG00000244187.8+ENSG00000213213.14+ENSG00000273066.5+ENSG00000272896.1:E063	ENSG00000196642.19+ENSG00000272679.1+ENSG00000244187.8+ENSG00000213213.14+ENSG00000273066.5+ENSG00000272896.1	E063	15.3968	0.00934818	10.2302	0.00138163	0.0425561	8.12417	5.61575	-1.07419	chr9	136809430	136809687	258	+	7	22	11	16	17	19	ENST00000415992.5
ENSG00000147133.17:E003	ENSG00000147133.17	E003	14.4525	0.00776468	10.2291	0.00138245	0.0425691	5.48558	8.05583	1.11758	chrX	71366305	71366356	52	+	16	40	12	8	11	10	ENST00000683352.1, ENST00000683202.1, ENST00000373790.9, ENST00000483365.2
ENSG00000175745.14:E006	ENSG00000175745.14	E006	11.4616	0.03958	10.2292	0.00138236	0.0425691	6.2157	3.05091	-2.06078	chr5	93587101	93587243	143	+	5	0	1	19	27	13	ENST00000512697.1
ENSG00000225369.1+ENSG00000123636.18:E077	ENSG00000225369.1+ENSG00000123636.18	E077	5.85645	0.0150065	10.2285	0.00138285	0.0425744	3.12241	5.5773	1.67921	chr2	159616549	159616569	21	-	6	13	6	5	2	5	ENST00000392782.5
ENSG00000247877.7:E001	ENSG00000247877.7	E001	3.47274	0.0649428	10.2269	0.00138409	0.0426011	3.88061	1.49031	-2.7646	chr5	100428124	100429921	1798	-	0	0	2	6	4	6	ENST00000669567.1
ENSG00000169221.14:E009	ENSG00000169221.14	E009	3.01318	0.0329904	10.2267	0.00138423	0.0426017	4.05397	1.56066	-2.75789	chr16	30359362	30359537	176	-	0	1	2	5	3	5	ENST00000475650.1
ENSG00000237188.5+ENSG00000180867.11+ENSG00000131778.19:E002	ENSG00000237188.5+ENSG00000180867.11+ENSG00000131778.19	E002	11.8335	0.0320759	10.2231	0.00138695	0.0426547	7.69964	4.57609	-1.51105	chr1	147172755	147172770	16	+	5	17	6	23	14	8	ENST00000651151.1, ENST00000649713.1
ENSG00000089505.18+ENSG00000254788.7+ENSG00000217555.13:E031	ENSG00000089505.18+ENSG00000254788.7+ENSG00000217555.13	E031	3.03731	0.0318924	10.2214	0.00138818	0.042677	4.29784	1.7994	-2.51605	chr16	66569936	66570086	151	+	1	3	0	3	9	3	ENST00000528441.1, ENST00000527845.1, ENST00000534143.5, ENST00000533915.5, ENST00000379500.7, ENST00000465057.5, ENST00000528324.5, ENST00000333001.10, ENST00000457188.6, ENST00000479381.5, ENST00000328020.10, ENST00000530141.5
ENSG00000261126.7+ENSG00000267127.7+ENSG00000101546.13:E043	ENSG00000261126.7+ENSG00000267127.7+ENSG00000101546.13	E043	3.89761	0.0243239	10.2205	0.00138892	0.0426903	4.60409	2.11742	-2.24544	chr18	80095522	80097088	1567	+	1	3	1	5	11	3	ENST00000569722.5
ENSG00000199574.1+ENSG00000200623.1+ENSG00000202529.1+ENSG00000174444.15+ENSG00000280554.1+ENSG00000199673.1:E040	ENSG00000199574.1+ENSG00000200623.1+ENSG00000202529.1+ENSG00000174444.15+ENSG00000280554.1+ENSG00000199673.1	E040	17.3514	0.0558934	10.2157	0.00139248	0.0427597	4.7591	8.58802	1.71619	chr15	66502996	66503057	62	-	35	32	25	7	2	8	ENST00000566491.1, ENST00000567229.5
ENSG00000145349.18:E019	ENSG00000145349.18	E019	6.47078	0.0121639	10.2087	0.00139781	0.0428761	5.54444	3.12126	-1.66314	chr4	113504976	113505035	60	-	4	6	1	8	10	9	ENST00000511664.6, ENST00000505990.5
ENSG00000174917.9:E013	ENSG00000174917.9	E013	21.9139	0.0251384	10.2067	0.00139929	0.0429055	9.8189	6.63633	-1.14357	chr19	5680195	5680252	58	-	21	20	12	25	41	15	ENST00000587950.5
ENSG00000159210.10:E024	ENSG00000159210.10	E024	13.972	0.015789	10.2044	0.00140109	0.0429485	8.03007	5.34226	-1.18501	chr17	48936934	48936995	62	-	11	22	5	11	22	16	ENST00000506104.1, ENST00000509989.5, ENST00000515174.5
ENSG00000163596.17+ENSG00000240761.1:E003	ENSG00000163596.17+ENSG00000240761.1	E003	2.85549	0.0265923	10.2031	0.00140206	0.0429709	3.64774	1.06843	-3.5461	chr2	202773720	202773935	216	-	0	1	0	6	5	4	ENST00000440661.1, ENST00000358299.7, ENST00000617388.4
ENSG00000160218.13:E044	ENSG00000160218.13	E044	50.7929	0.022019	10.2022	0.00140277	0.0429864	14.2345	10.1231	-1.0087	chr21	44098435	44098534	100	+	42	41	25	54	108	39	ENST00000469521.5, ENST00000291574.9, ENST00000468864.1, ENST00000459741.5, ENST00000422875.5
ENSG00000138413.14:E020	ENSG00000138413.14	E020	6.72783	0.0927724	10.2003	0.00140421	0.0430153	2.90892	6.4133	2.28943	chr2	208254031	208254322	292	-	15	15	4	5	1	4	ENST00000415282.5, ENST00000415913.5
ENSG00000012061.16:E025	ENSG00000012061.16	E025	48.2072	0.0230423	10.1997	0.0014046	0.0430233	14.0213	9.9171	-1.02401	chr19	45423382	45423485	104	-	30	52	37	39	59	64	ENST00000591636.5, ENST00000589381.5, ENST00000013807.9
ENSG00000128487.18:E039	ENSG00000128487.18	E039	4.01936	0.0795599	10.199	0.00140515	0.0430363	5.0456	2.05824	-2.59259	chr17	20156015	20156050	36	+	1	3	2	2	11	5	ENST00000679819.1, ENST00000581399.6, ENST00000395530.6
ENSG00000175634.15:E001	ENSG00000175634.15	E001	5.43369	0.01309	10.1981	0.00140586	0.0430503	2.52051	5.04167	2.0052	chr11	67428460	67428482	23	+	8	15	9	2	3	0	ENST00000530623.5
ENSG00000065361.17+ENSG00000257411.2+ENSG00000170515.14:E039	ENSG00000065361.17+ENSG00000257411.2+ENSG00000170515.14	E039	2.85763	0.0280963	10.1959	0.00140756	0.0430946	4.32895	1.86272	-2.43707	chr12	56088065	56088162	98	+	1	4	0	6	5	2	ENST00000267101.8, ENST00000683059.1, ENST00000684500.1, ENST00000683018.1, ENST00000683653.1, ENST00000551085.5, ENST00000683164.1, ENST00000546748.1, ENST00000551242.5, ENST00000415288.6, ENST00000682431.1
ENSG00000140350.15:E023	ENSG00000140350.15	E023	6.75381	0.0357991	10.1854	0.0014156	0.0432712	5.96221	3.17643	-1.82332	chr15	68817385	68817549	165	-	5	5	4	13	6	6	ENST00000495764.1, ENST00000483221.1
ENSG00000125107.19:E089	ENSG00000125107.19	E089	15.7157	0.00622248	10.1825	0.0014178	0.043319	5.44216	8.00375	1.1217	chr16	58624787	58624794	8	-	25	46	16	6	12	4	ENST00000564557.1, ENST00000568158.1
ENSG00000130640.15:E077	ENSG00000130640.15	E077	10.05	0.0375897	10.1732	0.001425	0.0434612	6.93908	3.87475	-1.68966	chr10	133311620	133312337	718	-	7	5	5	8	23	11	ENST00000482278.5
ENSG00000244617.3+ENSG00000179818.15:E181	ENSG00000244617.3+ENSG00000179818.15	E181	14.5017	0.00836951	10.1693	0.00142799	0.0435214	5.41827	7.90463	1.0981	chr2	70049257	70049278	22	-	15	21	19	12	11	10	ENST00000670974.1, ENST00000655420.1, ENST00000612202.5, ENST00000660404.1, ENST00000664014.1, ENST00000655481.1, ENST00000653289.1, ENST00000664754.1, ENST00000669570.1, ENST00000664533.1, ENST00000416068.6, ENST00000659531.1, ENST00000668191.1, ENST00000661863.1, ENST00000667307.1, ENST00000662224.1, ENST00000656852.1, ENST00000662103.1, ENST00000664958.1, ENST00000666167.1, ENST00000666074.1, ENST00000653114.1, ENST00000670845.1, ENST00000422515.6, ENST00000670313.1, ENST00000654716.1, ENST00000626558.3, ENST00000669812.1, ENST00000653811.1, ENST00000667952.1, ENST00000609543.6, ENST00000669896.1, ENST00000439670.6
ENSG00000135912.11:E063	ENSG00000135912.11	E063	12.1226	0.00649923	10.1667	0.00143003	0.0435681	7.34041	4.92589	-1.15844	chr2	218753186	218753354	169	+	11	13	7	17	15	10	ENST00000465558.5
ENSG00000125931.11+ENSG00000285547.1+ENSG00000147099.21:E024	ENSG00000125931.11+ENSG00000285547.1+ENSG00000147099.21	E024	4.67178	0.0156494	10.1649	0.00143136	0.043593	2.232	4.76605	2.19341	chrX	72306908	72306987	80	-	9	13	6	3	1	0	ENST00000246139.9
ENSG00000161057.13+ENSG00000105819.14:E054	ENSG00000161057.13+ENSG00000105819.14	E054	5.61491	0.0265659	10.165	0.00143133	0.043593	5.41058	2.81865	-1.88695	chr7	103355794	103356169	376	+	3	5	2	12	6	5	ENST00000677281.1, ENST00000678587.1
ENSG00000138411.13:E057	ENSG00000138411.13	E057	13.2571	0.00590935	10.1646	0.00143162	0.043597	7.66552	5.24666	-1.10186	chr2	196433132	196433458	327	-	14	20	12	11	12	12	ENST00000644030.1, ENST00000427457.2, ENST00000644978.2, ENST00000644256.1, ENST00000260983.8, ENST00000645770.1
ENSG00000224761.4+ENSG00000075407.18+ENSG00000226113.1+ENSG00000225965.1+ENSG00000099251.14+ENSG00000283930.1:E051	ENSG00000224761.4+ENSG00000075407.18+ENSG00000226113.1+ENSG00000225965.1+ENSG00000099251.14+ENSG00000283930.1	E051	21.4193	0.0197176	10.1643	0.00143184	0.0436	9.37243	6.54829	-1.04597	chr10	38371075	38371173	99	+	23	17	6	29	33	20	ENST00000471365.1, ENST00000494540.5
ENSG00000288698.1+ENSG00000136521.13+ENSG00000058056.10:E007	ENSG00000288698.1+ENSG00000136521.13+ENSG00000058056.10	E007	10.9197	0.018971	10.1617	0.00143391	0.0436394	7.33448	4.62418	-1.33918	chr3	179604809	179604810	2	+	6	19	3	11	21	10	ENST00000472629.5, ENST00000611971.4, ENST00000488002.5, ENST00000680408.1, ENST00000259037.8, ENST00000468210.5, ENST00000493866.5
ENSG00000179335.20:E008	ENSG00000179335.20	E008	15.4894	0.00481527	10.1562	0.0014382	0.0437429	8.15775	5.7648	-1.01022	chr15	74608372	74608426	55	+	11	20	8	19	26	12	ENST00000567992.1, ENST00000564353.5, ENST00000483723.5, ENST00000345005.8
ENSG00000285641.1+ENSG00000143570.19+ENSG00000285779.1+ENSG00000143545.10+ENSG00000143543.15:E052	ENSG00000285641.1+ENSG00000143570.19+ENSG00000285779.1+ENSG00000143545.10+ENSG00000143543.15	E052	14.3559	0.0161996	10.1541	0.00143984	0.0437812	8.07207	5.37225	-1.184	chr1	153981650	153981653	4	-	7	22	7	12	25	16	ENST00000368575.5, ENST00000614713.4
ENSG00000090266.13+ENSG00000133597.11:E049	ENSG00000090266.13+ENSG00000133597.11	E049	18.2589	0.0245987	10.1497	0.00144321	0.043864	9.00065	5.92965	-1.21575	chr7	140721552	140721955	404	+	15	16	10	20	36	14	ENST00000461457.1, ENST00000476279.5
ENSG00000106692.15:E014	ENSG00000106692.15	E014	8.39332	0.00829036	10.1425	0.00144889	0.043974	3.91123	6.35275	1.40585	chr9	105574240	105574278	39	+	13	19	9	5	8	2	ENST00000676192.1, ENST00000602661.6, ENST00000675668.1, ENST00000479846.1
ENSG00000115641.19:E020	ENSG00000115641.19	E020	16.4015	0.00639278	10.1426	0.00144882	0.043974	5.85087	8.27964	1.0105	chr2	105398842	105398969	128	-	21	30	20	9	15	9	ENST00000530340.6, ENST00000358129.8, ENST00000393353.7, ENST00000344213.9
ENSG00000152242.11:E008	ENSG00000152242.11	E008	17.7369	0.0108224	10.141	0.00145006	0.0439959	8.8097	6.1054	-1.0682	chr18	46216596	46219242	2647	+	16	24	7	29	19	14	ENST00000619230.1
ENSG00000276550.4:E042	ENSG00000276550.4	E042	14.1605	0.0132198	10.1379	0.00145253	0.0440534	5.05736	7.77109	1.24826	chr15	22579679	22579723	45	+	31	22	13	7	8	8	ENST00000614571.1, ENST00000619021.4, ENST00000613386.4
ENSG00000140521.17:E033	ENSG00000140521.17	E033	7.7932	0.0147566	10.1342	0.00145546	0.0441187	6.07165	3.56775	-1.54025	chr15	89319351	89319379	29	-	5	7	3	15	9	7	ENST00000635986.2, ENST00000636812.1, ENST00000636530.1, ENST00000672923.2
ENSG00000005486.17:E014	ENSG00000005486.17	E014	8.19869	0.0192123	10.1307	0.00145818	0.0441738	3.74591	6.30594	1.5093	chr7	75883490	75883697	208	+	10	12	10	5	4	8	ENST00000467406.2
ENSG00000239322.1+ENSG00000258881.6+ENSG00000144043.12:E001	ENSG00000239322.1+ENSG00000258881.6+ENSG00000144043.12	E001	3.27486	0.0262244	10.1243	0.00146324	0.0442603	4.32496	1.84988	-2.45438	chr2	70939318	70941816	2499	-	0	4	0	5	7	4	ENST00000606025.5
ENSG00000267360.6+ENSG00000245680.11+ENSG00000196967.11:E008	ENSG00000267360.6+ENSG00000245680.11+ENSG00000196967.11	E008	12.1282	0.00971036	10.1231	0.00146422	0.044275	7.09208	4.64146	-1.23053	chr19	37145540	37147437	1898	-	9	10	3	14	19	16	ENST00000292841.10
ENSG00000127564.17:E004	ENSG00000127564.17	E004	4.66048	0.0283985	10.1222	0.00146493	0.044288	5.07539	2.53112	-2.01238	chr16	2968908	2969104	197	-	5	3	1	8	5	5	ENST00000572832.1
ENSG00000011105.14:E008	ENSG00000011105.14	E008	8.37118	0.21048	10.1207	0.00146614	0.0443127	2.45365	6.71723	2.91575	chr12	3199984	3201176	1193	+	14	23	13	0	0	5	ENST00000640568.1
ENSG00000173145.11:E022	ENSG00000173145.11	E022	14.0706	0.0201693	10.119	0.00146747	0.044345	8.14777	5.36047	-1.2176	chr10	94361324	94361561	238	-	17	21	3	14	19	14	ENST00000461562.1
ENSG00000142686.8:E004	ENSG00000142686.8	E004	7.26077	0.0104107	10.1114	0.00147353	0.0444851	3.72933	6.05671	1.40499	chr1	35716501	35716675	175	-	9	18	7	3	9	3	ENST00000453178.1, ENST00000503824.1
ENSG00000133812.17+ENSG00000254765.1:E030	ENSG00000133812.17+ENSG00000254765.1	E030	6.00097	0.0132935	10.1112	0.00147371	0.0444865	5.4472	3.01909	-1.708	chr11	9819304	9819505	202	-	4	6	0	10	12	5	ENST00000524961.5
ENSG00000143198.13:E017	ENSG00000143198.13	E017	18.468	0.0307035	10.1092	0.00147529	0.0445225	8.81063	5.58575	-1.32672	chr1	165648792	165649754	963	+	16	11	4	30	31	17	ENST00000609263.1
ENSG00000175161.14:E005	ENSG00000175161.14	E005	13.1396	0.0248612	10.1046	0.00147902	0.0445877	4.75318	7.69297	1.39854	chr3	84959590	84959636	47	+	13	37	17	7	5	8	ENST00000407528.6, ENST00000473523.1, ENST00000383699.8, ENST00000485126.1
ENSG00000152767.17:E082	ENSG00000152767.17	E082	8.8609	0.0988112	10.0986	0.00148385	0.0447096	6.94264	3.38693	-2.0803	chr13	98435707	98436101	395	+	3	12	0	9	17	13	ENST00000423063.2
ENSG00000068305.17:E026	ENSG00000068305.17	E026	22.3676	0.0117793	10.0969	0.00148521	0.0447468	9.69149	6.83793	-1.01823	chr15	99703362	99703385	24	+	23	20	11	23	41	18	ENST00000557942.5, ENST00000558812.5
ENSG00000214717.12_PAR_Y+ENSG00000169084.15_PAR_Y:E007	ENSG00000214717.12_PAR_Y+ENSG00000169084.15_PAR_Y	E007	39.67	0.154107	10.0904	0.00149045	0.044861	11.1487	4.73978	-2.49367	chrY	2266854	2266937	84	-	1	5	7	7	131	73	ENST00000412516.7_PAR_Y, ENST00000334651.11_PAR_Y, ENST00000441131.7_PAR_Y, ENST00000444280.6_PAR_Y, ENST00000464935.6_PAR_Y
ENSG00000284762.1+ENSG00000113231.14+ENSG00000285000.1+ENSG00000251566.1+ENSG00000164252.13+ENSG00000250802.7:E089	ENSG00000284762.1+ENSG00000113231.14+ENSG00000285000.1+ENSG00000251566.1+ENSG00000164252.13+ENSG00000250802.7	E089	3.76473	0.0233569	10.0845	0.00149526	0.0449489	4.56445	2.08209	-2.26899	chr5	77142023	77142064	42	+	1	3	1	8	8	2	ENST00000643465.1, ENST00000643365.1, ENST00000645136.1, ENST00000645183.1, ENST00000647364.1, ENST00000645459.1, ENST00000643974.1, ENST00000646594.1, ENST00000643603.1, ENST00000643269.1
ENSG00000115694.15:E001	ENSG00000115694.15	E001	33.7344	0.0319242	10.084	0.00149565	0.0449502	11.9371	8.0981	-1.13899	chr2	241492670	241493387	718	-	13	44	20	51	36	37	ENST00000316586.9
ENSG00000111647.13:E038	ENSG00000111647.13	E038	12.5395	0.00762791	10.081	0.00149803	0.0450069	7.3159	4.87962	-1.17604	chr12	100142825	100142847	23	-	9	13	5	14	17	16	ENST00000279907.12, ENST00000356828.7
ENSG00000131018.25:E166	ENSG00000131018.25	E166	3.42292	0.0437341	10.081	0.00149806	0.0450069	4.02976	1.42328	-3.00655	chr6	152401138	152401302	165	-	0	1	1	5	4	7	ENST00000461872.6, ENST00000423061.6, ENST00000367255.10
ENSG00000127922.9:E016	ENSG00000127922.9	E016	5.3127	0.0506375	10.0774	0.00150096	0.045047	5.67642	2.87284	-1.97108	chr7	96622562	96622643	82	-	0	10	3	5	11	5	ENST00000606019.5, ENST00000417009.5, ENST00000616956.1
ENSG00000258529.5+ENSG00000086848.15+ENSG00000255561.7:E004	ENSG00000258529.5+ENSG00000086848.15+ENSG00000255561.7	E004	7.92957	0.0435299	10.0769	0.00150137	0.045047	6.14921	3.23323	-1.86177	chr11	111786256	111786275	20	-	4	6	2	11	7	14	ENST00000527212.5, ENST00000614444.4, ENST00000616540.5
ENSG00000138002.16+ENSG00000200003.1:E076	ENSG00000138002.16+ENSG00000200003.1	E076	4.38374	0.0235284	10.0739	0.00150388	0.0451066	4.91454	2.41142	-2.05899	chr2	27471233	27471277	45	-	3	3	1	8	10	2	ENST00000675729.1, ENST00000676101.1, ENST00000674701.1, ENST00000675826.1, ENST00000463613.1
ENSG00000105426.17:E022	ENSG00000105426.17	E022	5.33956	0.0132995	10.0674	0.00150912	0.0452121	2.86447	5.32407	1.79361	chr19	5218799	5219298	500	-	8	16	5	2	4	2	ENST00000589851.1
ENSG00000185736.16:E006	ENSG00000185736.16	E006	6.76992	0.0123902	10.0659	0.00151037	0.0452416	3.53251	6.0777	1.57185	chr10	1184861	1185039	179	-	8	12	7	5	10	2	ENST00000381305.1, ENST00000474762.5, ENST00000381310.7, ENST00000490172.1, ENST00000381312.6
ENSG00000261857.7+ENSG00000268975.2+ENSG00000167578.18+ENSG00000268797.1+ENSG00000171570.11+ENSG00000269858.6+ENSG00000130612.16:E018	ENSG00000261857.7+ENSG00000268975.2+ENSG00000167578.18+ENSG00000268797.1+ENSG00000171570.11+ENSG00000269858.6+ENSG00000130612.16	E018	30.3133	0.0339237	10.0647	0.00151139	0.0452642	11.2496	7.36758	-1.23947	chr19	40778250	40778270	21	+	10	36	13	29	44	46	ENST00000602069.5, ENST00000601949.5, ENST00000357052.8, ENST00000594800.5
ENSG00000110321.19+ENSG00000238622.1:E101	ENSG00000110321.19+ENSG00000238622.1	E101	21.8712	0.023056	10.0639	0.00151201	0.0452748	9.56634	6.36184	-1.18993	chr11	10808930	10808940	11	-	17	12	14	25	40	20	ENST00000524932.6, ENST00000532570.6
ENSG00000214870.9:E018	ENSG00000214870.9	E018	8.59292	0.0110827	10.0636	0.00151231	0.04528	4.05954	6.46593	1.34949	chr7	26399671	26401216	1546	+	11	14	11	6	11	2	ENST00000653790.1
ENSG00000112339.15:E013	ENSG00000112339.15	E013	14.329	0.0863444	10.0598	0.00151538	0.0453519	8.67495	4.26973	-2.05983	chr6	134982563	134983573	1011	-	7	12	4	8	25	26	ENST00000527005.5
ENSG00000080603.17+ENSG00000281991.2+ENSG00000282034.1+ENSG00000260899.1+ENSG00000156873.16:E073	ENSG00000080603.17+ENSG00000281991.2+ENSG00000282034.1+ENSG00000260899.1+ENSG00000156873.16	E073	9.92885	0.0625887	10.059	0.00151609	0.0453559	6.97803	3.69537	-1.84306	chr16	30754875	30755265	391	+	8	5	3	8	16	16	ENST00000561712.1
ENSG00000124831.19+ENSG00000177483.12:E018	ENSG00000124831.19+ENSG00000177483.12	E018	4.61464	0.0151577	10.0589	0.00151612	0.0453559	4.85973	2.44702	-1.98416	chr2	237733774	237733818	45	+	1	4	2	8	7	5	ENST00000473815.1, ENST00000308482.14
ENSG00000131876.17+ENSG00000140479.18+ENSG00000279970.1:E015	ENSG00000131876.17+ENSG00000140479.18+ENSG00000279970.1	E015	25.0343	0.0206217	10.0547	0.00151964	0.0454276	10.5287	7.30886	-1.06772	chr15	101286690	101286847	158	-	26	42	14	31	19	23	ENST00000560433.5, ENST00000558036.5, ENST00000558059.5, ENST00000560383.5
ENSG00000196712.18:E088	ENSG00000196712.18	E088	5.64091	0.0155753	10.0513	0.00152243	0.0454994	5.32378	2.87292	-1.78495	chr17	31357370	31358479	1110	+	3	6	0	11	11	4	ENST00000577967.1
ENSG00000143889.16:E023	ENSG00000143889.16	E023	110.267	0.136821	10.0509	0.00152271	0.0455037	11.0834	21.8203	2.04303	chr2	38583843	38583845	3	-	184	483	69	61	23	14	ENST00000272249.7, ENST00000488099.1, ENST00000449105.8, ENST00000409636.5, ENST00000410076.5, ENST00000409328.5, ENST00000425682.1
ENSG00000183831.7+ENSG00000285777.1+ENSG00000162753.13:E048	ENSG00000183831.7+ENSG00000285777.1+ENSG00000162753.13	E048	4.53564	0.017821	10.0508	0.00152286	0.045504	4.76226	2.36384	-2.02534	chr1	173669833	173669837	5	-	0	4	2	6	10	5	ENST00000648193.1, ENST00000333279.3
ENSG00000131759.18:E006	ENSG00000131759.18	E006	2.97618	0.0250567	10.0497	0.00152377	0.0455212	1.51136	4.0969	2.88105	chr17	40326475	40326551	77	+	7	9	3	1	1	0	ENST00000577646.5
ENSG00000117114.20:E021	ENSG00000117114.20	E021	27.879	0.0894991	10.0492	0.00152411	0.0455244	6.44641	11.4532	1.68098	chr1	81761811	81761852	42	+	48	73	31	3	26	9	ENST00000370723.5, ENST00000674386.1, ENST00000469377.6, ENST00000370728.5, ENST00000370725.5, ENST00000370730.5, ENST00000370721.5, ENST00000359929.7, ENST00000370727.5
ENSG00000100722.20:E014	ENSG00000100722.20	E014	3.6033	0.0241513	10.0479	0.0015252	0.0455387	1.61225	4.22555	2.78399	chr14	88563601	88563650	50	+	4	12	7	1	1	0	ENST00000555120.1, ENST00000557693.5
ENSG00000165804.16:E033	ENSG00000165804.16	E033	12.4743	0.0506774	10.0461	0.00152674	0.0455682	4.18738	7.67653	1.75928	chr14	21103103	21103579	477	-	11	25	26	4	7	5	ENST00000555697.1, ENST00000624093.1
ENSG00000159210.10:E023	ENSG00000159210.10	E023	15.1934	0.0226825	10.0446	0.00152791	0.0455954	8.42093	5.53036	-1.2234	chr17	48936855	48936933	79	-	12	24	5	12	25	17	ENST00000507302.6, ENST00000506104.1, ENST00000509989.5, ENST00000515174.5
ENSG00000151150.22:E088	ENSG00000151150.22	E088	7.51573	0.0157014	10.0399	0.00153188	0.0456897	3.42447	6.03396	1.64069	chr10	60172900	60172998	99	-	9	27	7	3	3	4	ENST00000622427.4, ENST00000280772.7, ENST00000373827.6, ENST00000503366.5
ENSG00000114770.17:E055	ENSG00000114770.17	E055	3.29881	0.0207542	10.0391	0.00153254	0.0456975	1.7961	4.23184	2.47654	chr3	184017917	184017939	23	-	6	9	4	0	1	2	ENST00000265586.10, ENST00000446941.2
ENSG00000146263.12:E029	ENSG00000146263.12	E029	15.3714	0.00474893	10.0319	0.00153852	0.0458278	8.17328	5.73387	-1.03138	chr6	97263449	97265719	2271	-	12	22	10	16	19	15	ENST00000511335.5
ENSG00000130772.14:E002	ENSG00000130772.14	E002	11.5757	0.00854613	10.0303	0.00153987	0.04586	7.00123	4.60942	-1.21307	chr1	28329040	28329054	15	+	7	9	8	9	19	15	ENST00000373842.9, ENST00000479574.5
ENSG00000144824.21+ENSG00000240891.8:E052	ENSG00000144824.21+ENSG00000240891.8	E052	5.61221	0.0513297	10.0288	0.0015411	0.0458847	2.46229	5.20324	2.16413	chr3	111966613	111966703	91	+	16	10	6	2	3	0	ENST00000393925.7, ENST00000486886.1, ENST00000431670.7, ENST00000638331.1, ENST00000640181.1, ENST00000393923.7, ENST00000481953.5, ENST00000495180.1, ENST00000498699.5, ENST00000478584.5, ENST00000412622.5, ENST00000470699.6
ENSG00000169371.14+ENSG00000169410.10+ENSG00000260269.5:E063	ENSG00000169371.14+ENSG00000169410.10+ENSG00000260269.5	E063	7.54374	0.02083	10.0246	0.00154467	0.0459709	3.34803	5.99003	1.68474	chr15	75625689	75625693	5	-	7	22	11	2	3	5	ENST00000564675.5, ENST00000308588.10, ENST00000567134.5
ENSG00000243709.1+ENSG00000284519.1+ENSG00000143811.19+ENSG00000255835.1:E001	ENSG00000243709.1+ENSG00000284519.1+ENSG00000143811.19+ENSG00000255835.1	E001	5.88729	0.0164988	10.0229	0.00154603	0.0460034	5.38136	2.945	-1.74454	chr1	225886282	225886695	414	-	2	7	1	6	10	9	ENST00000272134.5
ENSG00000288663.1+ENSG00000123349.15+ENSG00000139637.14:E036	ENSG00000288663.1+ENSG00000123349.15+ENSG00000139637.14	E036	15.4464	0.00561674	10.0171	0.00155097	0.0461191	5.67478	8.0688	1.0239	chr12	53297788	53297849	62	+	17	36	17	13	8	9	ENST00000550513.1, ENST00000677712.1, ENST00000550964.6, ENST00000548984.1, ENST00000678256.1, ENST00000552341.5, ENST00000677184.1
ENSG00000112541.18:E059	ENSG00000112541.18	E059	8.65064	0.0115014	10.0091	0.00155771	0.0462706	3.77332	6.20405	1.44089	chr6	165910808	165910932	125	-	15	26	9	2	8	1	ENST00000650248.1, ENST00000649362.1, ENST00000444465.1, ENST00000649754.1
ENSG00000095637.23:E027	ENSG00000095637.23	E027	4.67112	0.22483	10.0084	0.00155829	0.0462796	5.30193	1.34237	-3.97014	chr10	95371326	95371427	102	-	0	0	2	14	7	3	ENST00000354106.7, ENST00000277982.9, ENST00000371239.5, ENST00000371246.6, ENST00000607232.5, ENST00000361941.7, ENST00000371247.7, ENST00000371227.8
ENSG00000113240.13+ENSG00000252464.1:E047	ENSG00000113240.13+ENSG00000252464.1	E047	4.84722	0.0157064	10.0065	0.00155989	0.0463151	2.54264	5.02508	1.97039	chr5	178627051	178627052	2	-	7	13	7	3	3	0	ENST00000520878.5, ENST00000522556.1, ENST00000522136.5, ENST00000611733.4, ENST00000520199.5, ENST00000520126.1
ENSG00000005801.18:E056	ENSG00000005801.18	E056	8.654	0.0287708	10.0051	0.00156104	0.0463373	3.70138	6.52982	1.64528	chr11	3377803	3377900	98	-	8	23	14	6	6	1	ENST00000429541.6
ENSG00000196712.18:E023	ENSG00000196712.18	E023	4.64614	0.0170652	10.0044	0.00156165	0.0463474	4.79223	2.35394	-2.05565	chr17	31219119	31219359	241	+	1	3	2	5	10	6	ENST00000487476.5
ENSG00000244617.3+ENSG00000179818.15:E255	ENSG00000244617.3+ENSG00000179818.15	E255	5.73345	0.0143695	10.0045	0.00156162	0.0463474	3.12337	5.53891	1.65828	chr2	70085668	70085718	51	-	10	11	6	5	6	0	ENST00000630746.2, ENST00000627189.2, ENST00000629943.3, ENST00000653606.1, ENST00000630206.2, ENST00000437019.2, ENST00000653596.1, ENST00000439892.6
ENSG00000261857.7+ENSG00000268975.2+ENSG00000167578.18+ENSG00000268797.1+ENSG00000171570.11+ENSG00000269858.6+ENSG00000130612.16:E019	ENSG00000261857.7+ENSG00000268975.2+ENSG00000167578.18+ENSG00000268797.1+ENSG00000171570.11+ENSG00000269858.6+ENSG00000130612.16	E019	32.472	0.0341863	9.99424	0.00157031	0.0465315	11.6099	7.67038	-1.21514	chr19	40778271	40778273	3	+	10	39	15	32	47	48	ENST00000601949.5, ENST00000602069.5, ENST00000357052.8, ENST00000594800.5, ENST00000594136.2
ENSG00000132854.19:E002	ENSG00000132854.19	E002	6.49723	0.0410614	9.99324	0.00157116	0.0465526	4.05859	0.054719	-12.4298	chr1	62236979	62237543	565	-	0	0	0	8	20	9	ENST00000371153.9, ENST00000317477.8
ENSG00000140995.17:E033	ENSG00000140995.17	E033	13.3629	0.00624883	9.99304	0.00157133	0.0465537	5.09655	7.5743	1.15112	chr16	89958432	89958533	102	+	14	38	16	8	8	6	ENST00000562044.1, ENST00000563848.1
ENSG00000185920.17:E022	ENSG00000185920.17	E022	4.43316	0.0162695	9.99146	0.00157268	0.0465856	4.5308	2.07912	-2.25168	chr9	95469154	95469189	36	-	2	2	0	7	10	5	ENST00000549678.1
ENSG00000143889.16:E022	ENSG00000143889.16	E022	109	0.153424	9.99052	0.00157348	0.0466013	10.7665	21.7878	2.12382	chr2	38583841	38583842	2	-	183	484	68	60	19	13	ENST00000272249.7, ENST00000488099.1, ENST00000449105.8, ENST00000409636.5, ENST00000410076.5, ENST00000409328.5
ENSG00000284587.1+ENSG00000185049.16:E026	ENSG00000284587.1+ENSG00000185049.16	E026	4.08597	0.0491378	9.98586	0.00157747	0.0466708	4.91558	2.17103	-2.36289	chr4	1991731	1992244	514	-	3	2	1	4	12	3	ENST00000463820.5
ENSG00000244257.5+ENSG00000183889.12:E029	ENSG00000244257.5+ENSG00000183889.12	E029	4.52618	0.130878	9.9744	0.00158732	0.0468853	5.0209	2.23411	-2.3416	chr16	16326865	16327009	145	+	4	0	2	8	9	3	ENST00000537112.5, ENST00000458669.1
ENSG00000157193.18:E028	ENSG00000157193.18	E028	12.4492	0.00627092	9.97265	0.00158883	0.0469257	4.97561	7.40252	1.15388	chr1	53251676	53252537	862	-	17	24	13	11	7	7	ENST00000659993.1
ENSG00000167380.17:E045	ENSG00000167380.17	E045	4.89008	0.0144377	9.97022	0.00159093	0.0469634	4.67996	2.30365	-2.04935	chr19	44177684	44177685	2	+	1	3	1	7	9	7	ENST00000454662.6, ENST00000337433.10, ENST00000588883.5
ENSG00000167380.17:E046	ENSG00000167380.17	E046	4.89008	0.0144377	9.97022	0.00159093	0.0469634	4.67996	2.30365	-2.04935	chr19	44177686	44177687	2	+	1	3	1	7	9	7	ENST00000454662.6, ENST00000588883.5
ENSG00000184588.18:E003	ENSG00000184588.18	E003	3.45311	0.0430814	9.96829	0.00159259	0.0470003	1.57179	4.30428	2.9108	chr1	65913245	65913356	112	+	4	14	5	0	1	1	ENST00000341517.9, ENST00000329654.8
ENSG00000137558.9:E002	ENSG00000137558.9	E002	5.98842	0.0954271	9.94559	0.00161236	0.0473995	2.99222	6.6	2.29125	chr8	74824786	74825181	396	+	3	15	3	5	12	3	ENST00000523773.1
ENSG00000170242.19:E043	ENSG00000170242.19	E043	5.17859	0.0171237	9.94313	0.00161451	0.0474502	5.06154	2.63662	-1.8865	chr11	11951697	11951769	73	+	1	4	3	10	7	5	ENST00000529813.1, ENST00000305481.10
ENSG00000137700.18:E045	ENSG00000137700.18	E045	6.80672	0.012261	9.94141	0.00161601	0.0474808	5.82414	3.3875	-1.56932	chr11	119029941	119029974	34	-	8	5	3	8	9	7	ENST00000638186.1, ENST00000532085.1
ENSG00000130270.16:E005	ENSG00000130270.16	E005	5.35638	0.0418538	9.94065	0.00161669	0.0474941	1.76077	4.64209	2.80181	chr19	1785159	1785297	139	-	13	9	10	1	1	0	ENST00000310127.10, ENST00000525591.5, ENST00000531925.5
ENSG00000277568.1+ENSG00000113649.13:E036	ENSG00000277568.1+ENSG00000113649.13	E036	20.3992	0.0165392	9.93845	0.00161862	0.0475427	9.41435	6.50462	-1.07849	chr5	146503032	146503374	343	+	15	21	19	26	29	13	ENST00000509787.1
ENSG00000133958.13+ENSG00000277826.1:E021	ENSG00000133958.13+ENSG00000277826.1	E021	2.7109	0.0963497	9.93638	0.00162044	0.0475718	1.04175	4.03729	3.9126	chr14	93572693	93572816	124	+	14	3	0	0	1	0	ENST00000621021.1, ENST00000553484.5, ENST00000393151.6, ENST00000555664.5, ENST00000256339.8
ENSG00000070081.17:E056	ENSG00000070081.17	E056	16.376	0.00732303	9.93205	0.00162425	0.0476689	8.13302	5.6514	-1.05901	chr11	17331517	17331522	6	+	11	15	8	16	25	21	ENST00000527580.5, ENST00000458064.6, ENST00000531242.1, ENST00000533773.5, ENST00000529010.6, ENST00000622082.4
ENSG00000185745.10:E002	ENSG00000185745.10	E002	2.67816	0.0563847	9.9323	0.00162404	0.0476689	3.90871	1.35854	-3.05268	chr10	89392623	89392717	95	+	2	0	0	6	7	1	ENST00000546318.2, ENST00000371804.4
ENSG00000145362.21:E149	ENSG00000145362.21	E149	9.03284	0.0424879	9.92381	0.00163154	0.0478398	3.89149	6.93947	1.67735	chr4	113359643	113359978	336	+	13	7	6	8	10	9	ENST00000683908.1, ENST00000682959.1
ENSG00000243930.1+ENSG00000255292.9+ENSG00000204370.13+ENSG00000197580.13+ENSG00000150783.10:E056	ENSG00000243930.1+ENSG00000255292.9+ENSG00000204370.13+ENSG00000197580.13+ENSG00000150783.10	E056	6.37566	0.0246857	9.92065	0.00163435	0.0478937	5.50587	2.96086	-1.79536	chr11	112194653	112194755	103	+	6	2	2	6	11	9	ENST00000438022.5, ENST00000357685.11, ENST00000527939.1, ENST00000531169.5, ENST00000494860.5, ENST00000460924.6, ENST00000526088.5, ENST00000532593.5
ENSG00000114841.18:E017	ENSG00000114841.18	E017	5.13203	0.0163801	9.91974	0.00163515	0.0479049	2.88954	5.27431	1.74122	chr3	52349989	52350108	120	+	5	11	7	2	5	3	ENST00000497875.1, ENST00000486752.5, ENST00000420323.7
ENSG00000055483.19:E064	ENSG00000055483.19	E064	8.97074	0.048603	9.91845	0.0016363	0.0479262	6.52263	3.50559	-1.79924	chr17	78840400	78840525	126	-	7	5	2	13	9	14	ENST00000542802.7, ENST00000587783.5
ENSG00000133119.13:E012	ENSG00000133119.13	E012	21.0118	0.0167253	9.91484	0.00163951	0.0479916	9.53545	6.70025	-1.0298	chr13	33966087	33966425	339	+	22	27	9	32	23	16	ENST00000616236.1, ENST00000434425.5
ENSG00000207241.1+ENSG00000206620.1+ENSG00000201487.1+ENSG00000117054.15+ENSG00000137955.16:E029	ENSG00000207241.1+ENSG00000206620.1+ENSG00000201487.1+ENSG00000117054.15+ENSG00000137955.16	E029	6.9693	0.0133401	9.91405	0.00164022	0.0479999	5.67022	3.25447	-1.60742	chr1	75732923	75733050	128	+	4	5	3	12	8	8	ENST00000680582.1, ENST00000525881.6, ENST00000681913.1, ENST00000681680.1, ENST00000473018.3, ENST00000679615.1, ENST00000679509.1, ENST00000680166.1, ENST00000681837.1, ENST00000681930.1
ENSG00000288622.1+ENSG00000286001.1+ENSG00000249915.8+ENSG00000073578.17+ENSG00000063438.20:E076	ENSG00000288622.1+ENSG00000286001.1+ENSG00000249915.8+ENSG00000073578.17+ENSG00000063438.20	E076	20.8303	0.0104639	9.9133	0.00164089	0.0480071	6.40665	9.16299	1.04334	chr5	276012	276940	929	+	34	39	25	15	12	8	ENST00000509581.5
ENSG00000141560.15:E028	ENSG00000141560.15	E028	6.30988	0.0114583	9.90958	0.00164421	0.0480795	3.06076	5.54974	1.72248	chr17	82729324	82729480	157	+	9	20	7	2	4	2	ENST00000571594.1
ENSG00000172613.8:E006	ENSG00000172613.8	E006	20.2204	0.0240559	9.90875	0.00164494	0.0480929	9.14153	6.09517	-1.18126	chr11	67391435	67391704	270	+	13	12	16	21	26	26	ENST00000621995.1
ENSG00000160753.16:E013	ENSG00000160753.16	E013	17.8232	0.0197473	9.90656	0.00164691	0.0481257	6.01717	8.85002	1.12383	chr1	155324523	155324526	4	+	15	26	27	15	17	9	ENST00000492536.5, ENST00000368349.8, ENST00000368347.8, ENST00000479924.5, ENST00000462780.5, ENST00000490373.5
ENSG00000242593.7:E033	ENSG00000242593.7	E033	5.93006	0.0168238	9.90138	0.00165155	0.0482305	4.97769	2.43051	-2.0732	chr7	124388528	124389471	944	+	1	2	2	6	15	8	ENST00000668121.1
ENSG00000164402.14:E004	ENSG00000164402.14	E004	5.4952	0.0161123	9.89926	0.00165345	0.0482635	5.35258	2.97646	-1.69828	chr5	132754179	132754520	342	-	4	5	2	6	13	4	ENST00000378721.8
ENSG00000207241.1+ENSG00000206620.1+ENSG00000201487.1+ENSG00000117054.15+ENSG00000137955.16:E030	ENSG00000207241.1+ENSG00000206620.1+ENSG00000201487.1+ENSG00000117054.15+ENSG00000137955.16	E030	7.01131	0.0118219	9.89925	0.00165346	0.0482635	5.66266	3.25961	-1.59899	chr1	75733051	75733149	99	+	3	4	5	9	11	8	ENST00000680582.1, ENST00000680948.1, ENST00000525881.6, ENST00000681913.1, ENST00000681680.1, ENST00000473018.3, ENST00000679615.1, ENST00000679509.1, ENST00000680166.1, ENST00000681837.1, ENST00000679704.1, ENST00000681930.1, ENST00000534146.5, ENST00000370834.9
ENSG00000165609.13:E021	ENSG00000165609.13	E021	7.69219	0.042953	9.89864	0.00165401	0.0482712	6.28777	3.42578	-1.75926	chr10	12184494	12184532	39	-	9	4	3	10	9	9	ENST00000378937.7
ENSG00000136104.21:E026	ENSG00000136104.21	E026	4.30126	0.020897	9.89404	0.00165815	0.0483508	4.82289	2.37025	-2.05419	chr13	50910274	50910438	165	+	2	3	3	6	4	6	ENST00000611510.5, ENST00000643159.1, ENST00000646709.1, ENST00000636524.2, ENST00000642454.1, ENST00000645618.1
ENSG00000145247.12:E003	ENSG00000145247.12	E003	14.0221	0.00599662	9.89388	0.0016583	0.0483509	7.42672	5.03104	-1.13128	chr4	48885388	48885389	2	-	8	10	6	15	26	17	ENST00000508632.6, ENST00000514576.5, ENST00000508069.6, ENST00000273860.8
ENSG00000205981.8:E001	ENSG00000205981.8	E001	10.4656	0.00711165	9.88986	0.00166192	0.0484358	6.84149	4.48234	-1.22687	chr3	180983709	180983772	64	-	9	10	5	14	16	9	ENST00000382564.8
ENSG00000228314.1:E011	ENSG00000228314.1	E011	9.62915	0.0148638	9.88716	0.00166436	0.0484823	6.85692	4.35406	-1.3175	chr21	13848090	13848205	116	-	7	12	8	11	17	5	ENST00000428301.1, ENST00000436765.1
ENSG00000141524.17:E006	ENSG00000141524.17	E006	12.4442	0.00645577	9.87426	0.00167607	0.048732	7.42722	5.02383	-1.13563	chr17	78111800	78112918	1119	-	11	12	10	14	19	9	ENST00000590602.6
ENSG00000185842.16:E109	ENSG00000185842.16	E109	8.25004	0.0454193	9.87229	0.00167787	0.0487677	6.1343	3.21495	-1.8711	chr1	225340457	225340701	245	+	3	4	4	8	11	15	ENST00000327794.10, ENST00000445597.6, ENST00000638635.1, ENST00000439375.6, ENST00000430092.5, ENST00000682510.1
ENSG00000179915.24:E150	ENSG00000179915.24	E150	43.0888	0.0241458	9.8704	0.00167959	0.0487983	9.63939	13.55	1.0054	chr2	51029165	51029194	30	-	38	59	50	42	49	26	ENST00000637006.1, ENST00000401669.7, ENST00000626899.1, ENST00000404971.5, ENST00000405581.3, ENST00000635310.1, ENST00000628515.2, ENST00000638060.1, ENST00000637511.1, ENST00000406316.6, ENST00000405472.7
ENSG00000148229.13:E010	ENSG00000148229.13	E010	22.7648	0.0138352	9.86519	0.00168436	0.0488939	6.54039	9.40865	1.06078	chr9	113410383	113410408	26	-	26	70	29	11	12	8	ENST00000374171.5
ENSG00000159210.10:E022	ENSG00000159210.10	E022	14.6152	0.0380174	9.86254	0.00168678	0.0489531	8.34107	5.12324	-1.4173	chr17	48936656	48936854	199	-	13	18	4	13	18	21	ENST00000515174.5
ENSG00000064763.11:E026	ENSG00000064763.11	E026	4.85386	0.0572928	9.85966	0.00168943	0.04899	4.20378	1.22165	-3.5698	chr12	29332845	29332908	64	+	0	0	1	4	14	8	ENST00000547759.1
ENSG00000185842.16:E127	ENSG00000185842.16	E127	6.83959	0.0115551	9.86026	0.00168887	0.04899	5.69588	3.3337	-1.55099	chr1	225388379	225388491	113	+	3	7	2	9	15	6	ENST00000327794.10, ENST00000445597.6, ENST00000439375.6, ENST00000430092.5, ENST00000682510.1
ENSG00000196440.11:E033	ENSG00000196440.11	E033	10.6211	0.00873466	9.85844	0.00169054	0.049007	6.79921	4.6874	-1.07929	chrX	101511025	101511055	31	+	11	13	2	13	15	11	ENST00000433011.5, ENST00000445416.5, ENST00000452188.5, ENST00000442270.5, ENST00000354842.4
ENSG00000173327.8:E031	ENSG00000173327.8	E031	9.11077	0.0164705	9.85758	0.00169133	0.0490258	6.7103	4.18578	-1.36871	chr11	65608449	65608631	183	-	9	13	2	9	15	9	ENST00000534110.1
ENSG00000119777.20:E033	ENSG00000119777.20	E033	9.29039	0.00946692	9.85438	0.00169428	0.0490944	6.45806	4.06262	-1.34375	chr2	27039361	27039740	380	+	5	10	4	15	11	10	ENST00000460665.1
ENSG00000185345.23:E001	ENSG00000185345.23	E001	3.76145	0.0226909	9.85302	0.00169553	0.0491181	4.20327	1.80267	-2.4464	chr6	161347417	161347606	190	-	1	2	0	5	9	5	ENST00000366898.6
ENSG00000157020.18:E032	ENSG00000157020.18	E032	14.4438	0.0100176	9.8513	0.00169712	0.0491517	7.89641	5.36746	-1.12239	chr3	10319139	10319172	34	-	14	11	10	15	24	12	ENST00000397099.1, ENST00000337354.8, ENST00000428626.5, ENST00000383801.6, ENST00000431352.1, ENST00000445064.1
ENSG00000169554.22:E096	ENSG00000169554.22	E096	20.5739	0.00645821	9.8481	0.00170007	0.0492039	6.00953	8.60087	1.04402	chr2	144520007	144520102	96	-	33	56	28	3	15	5	ENST00000465308.5, ENST00000465070.5, ENST00000419938.5, ENST00000627532.3, ENST00000637267.2, ENST00000539609.7, ENST00000472146.5, ENST00000636471.1, ENST00000636445.1, ENST00000453352.5, ENST00000636026.2, ENST00000444559.5
ENSG00000183160.9:E010	ENSG00000183160.9	E010	3.55157	0.0248454	9.84826	0.00169993	0.0492039	4.64663	2.21086	-2.14738	chr12	108598085	108598148	64	-	2	3	2	4	9	2	ENST00000547567.1
ENSG00000278175.4:E032	ENSG00000278175.4	E032	4.98999	0.0219479	9.8455	0.00170248	0.0492652	4.90123	2.41107	-2.05155	chr9	39810073	39810079	7	-	1	2	3	11	9	3	ENST00000660231.1, ENST00000656945.1, ENST00000665892.1, ENST00000638724.1, ENST00000627065.2
ENSG00000080503.24:E112	ENSG00000080503.24	E112	12.5494	0.0106455	9.84153	0.00170616	0.0493592	7.24106	4.75043	-1.22383	chr9	2158497	2158553	57	+	6	13	5	20	13	16	ENST00000635388.1, ENST00000634706.1, ENST00000302401.8, ENST00000382186.6, ENST00000634989.1, ENST00000382185.6, ENST00000382183.6, ENST00000417599.6, ENST00000423555.6, ENST00000636367.1, ENST00000635590.1
ENSG00000188343.13:E044	ENSG00000188343.13	E044	3.04886	0.0353224	9.83894	0.00170856	0.0493951	4.16936	1.6593	-2.6622	chr8	93725848	93726066	219	+	1	2	0	7	8	1	ENST00000520363.1
ENSG00000149182.15+ENSG00000270060.1:E041	ENSG00000149182.15+ENSG00000270060.1	E041	10.0898	0.0195347	9.83872	0.00170876	0.0493969	4.04449	6.71141	1.46857	chr11	47173883	47173915	33	-	13	17	18	5	7	3	ENST00000528444.5, ENST00000533939.5
ENSG00000256525.8:E017	ENSG00000256525.8	E017	17.3842	0.0149462	9.83722	0.00171016	0.049433	8.63769	5.94135	-1.08964	chr17	64486898	64486988	91	-	10	25	9	16	20	24	ENST00000673460.1, ENST00000582501.5
ENSG00000243709.1+ENSG00000284519.1+ENSG00000143811.19+ENSG00000255835.1:E008	ENSG00000243709.1+ENSG00000284519.1+ENSG00000143811.19+ENSG00000255835.1	E008	6.20355	0.0118838	9.83302	0.00171407	0.0495294	5.47697	3.09796	-1.64928	chr1	225919877	225919877	1	-	2	6	3	7	12	7	ENST00000612039.4, ENST00000612651.4
ENSG00000121671.12:E024	ENSG00000121671.12	E024	3.14665	0.0476228	9.83102	0.00171593	0.0495664	1.4987	4.15759	2.94787	chr11	45870613	45870841	229	+	9	7	3	0	1	1	ENST00000488962.1
ENSG00000105928.16:E020	ENSG00000105928.16	E020	5.02441	0.0196136	9.82805	0.0017187	0.0496182	4.90924	2.45308	-2.00638	chr7	24715491	24715573	83	-	3	2	1	10	11	3	ENST00000411476.3
ENSG00000166965.12:E006	ENSG00000166965.12	E006	16.0435	0.00900259	9.82709	0.0017196	0.0496336	5.40647	8.06072	1.16148	chr15	90955393	90955452	60	+	21	48	18	7	7	8	ENST00000557266.5, ENST00000554302.1
ENSG00000173599.15:E057	ENSG00000173599.15	E057	14.2583	0.00547018	9.82682	0.00171985	0.0496336	8.04914	5.663	-1.0228	chr11	66954249	66954436	188	-	13	28	10	12	19	10	ENST00000393960.7, ENST00000651854.1, ENST00000534194.1, ENST00000525476.2, ENST00000651036.1
ENSG00000178057.15:E009	ENSG00000178057.15	E009	4.75881	0.0240023	9.8253	0.00172127	0.0496644	4.8994	2.43254	-2.02486	chr3	49022769	49022875	107	+	2	4	1	6	6	8	ENST00000480392.1
ENSG00000144591.20:E082	ENSG00000144591.20	E082	14.3082	0.02925	9.8233	0.00172315	0.0497036	8.14395	5.20609	-1.30096	chr2	219513141	219513898	758	+	8	22	4	17	20	17	ENST00000683946.1
ENSG00000206561.14+ENSG00000206562.12+ENSG00000249786.7:E085	ENSG00000206561.14+ENSG00000206562.12+ENSG00000249786.7	E085	13.9406	0.00586652	9.82143	0.0017249	0.0497374	7.55424	5.19113	-1.09009	chr3	15458186	15458325	140	-	8	13	6	23	23	11	ENST00000680545.1, ENST00000383788.10, ENST00000680240.1, ENST00000383781.8, ENST00000603808.5, ENST00000681222.1, ENST00000679838.1, ENST00000383786.9
ENSG00000262246.6+ENSG00000217930.8+ENSG00000103426.12:E095	ENSG00000262246.6+ENSG00000217930.8+ENSG00000103426.12	E095	11.4881	0.434798	9.82074	0.00172555	0.0497517	7.35896	2.03678	-3.71908	chr16	4405491	4405509	19	-	0	4	0	3	68	2	ENST00000571227.5, ENST00000575714.5, ENST00000572153.5, ENST00000576437.5, ENST00000571052.5, ENST00000571756.5, ENST00000570928.5, ENST00000574025.5, ENST00000570645.5, ENST00000537233.6, ENST00000575038.5, ENST00000572467.5, ENST00000575850.5, ENST00000575334.5, ENST00000251166.9
ENSG00000085117.12:E036	ENSG00000085117.12	E036	4.8144	0.0224042	9.81877	0.00172739	0.0497832	4.47751	1.94273	-2.41334	chr11	44618640	44618723	84	+	1	1	1	12	10	3	ENST00000227155.9, ENST00000529277.5, ENST00000342935.7, ENST00000525898.5, ENST00000530931.1
ENSG00000135766.9+ENSG00000233461.6+ENSG00000287856.1:E040	ENSG00000135766.9+ENSG00000233461.6+ENSG00000287856.1	E040	3.94987	0.023362	9.81328	0.00173256	0.0498904	2.12328	4.62185	2.24861	chr1	231526165	231526826	662	-	9	12	3	0	3	1	ENST00000666601.1
ENSG00000180817.12:E002	ENSG00000180817.12	E002	9.21479	0.0261905	9.81314	0.00173269	0.0498904	6.88697	4.14991	-1.46922	chr10	70203589	70204872	1284	-	13	11	4	7	14	8	ENST00000610026.1
ENSG00000244694.8+ENSG00000286811.1:E006	ENSG00000244694.8+ENSG00000286811.1	E006	9.24655	0.014355	9.81087	0.00173484	0.0499396	4.37861	6.52552	1.15716	chr6	48068953	48069212	260	-	7	12	11	8	14	5	ENST00000679966.1, ENST00000339488.9, ENST00000398738.3
ENSG00000167508.12:E035	ENSG00000167508.12	E035	18.4393	0.00488108	9.80827	0.00173729	0.0499699	7.97077	5.53954	-1.05821	chr16	88660748	88660841	94	-	11	9	4	26	30	25	ENST00000565610.5, ENST00000562651.5
ENSG00000168137.19:E012	ENSG00000168137.19	E012	10.419	0.00720795	9.8086	0.00173698	0.0499699	4.34866	6.76763	1.28296	chr3	9421479	9421592	114	+	19	26	9	6	6	4	ENST00000670063.1
ENSG00000172053.18+ENSG00000284488.1:E103	ENSG00000172053.18+ENSG00000284488.1	E103	3.77122	0.0533291	9.8082	0.00173735	0.0499699	4.55499	1.87437	-2.56645	chr3	49104099	49104323	225	-	0	1	3	7	9	2	ENST00000482438.2
